# EPEK: creation and analysis of an Ectopic Pregnancy Expression Knowledgebase

**DOI:** 10.1101/2022.12.20.521279

**Authors:** Ananya Natarajan, Nikhil Chivukula, Gokul Balaji Dhanakoti, Ajaya Kumar Sahoo, Janani Ravichandran, Areejit Samal

**Affiliations:** Indian Institute of Science Education and Research (IISER) Mohali, Punjab, India; The Institute of Mathematical Sciences (IMSc), Chennai, India; Homi Bhabha National Institute (HBNI), Mumbai, India

**Keywords:** Ectopic Pregnancy, expression profile, EPEK resource, enrichment analysis, network analysis

## Abstract

Ectopic pregnancy (EP) is one of the leading causes of maternal mortality, where the fertilized embryo grows outside of the uterus. Recent experiments on mice have uncovered the importance of genetic factors in the transport of embryos inside the uterus. In the past, efforts have been made to identify possible gene or protein markers in EP in humans through multiple expression studies. Although there exist comprehensive gene resources for other maternal health disorders, there is no specific resource that compiles the genes associated with EP from such expression studies. Here, we address that knowledge gap by creating a computational resource, Ectopic Pregnancy Expression Knowledgebase (EPEK), that involves manual compilation and curation of expression profiles of EP in humans from published articles. In EPEK, we compiled information on 314 differentially expressed genes, 17 metabolites, and 3 SNPs associated with EP. Computational analyses on the gene set from EPEK showed the implication of cellular signaling processes in EP. We also identified possible exosome markers that could be clinically relevant in the diagnosis of EP. In a nutshell, EPEK is the first and only dedicated resource on the expression profile of EP in humans. EPEK is accessible at https://cb.imsc.res.in/epek.

## Supplementary Table for "EPEK: creation and analysis of an Ectopic Pregnancy Expression Knowledgebase"

### Sheet: Introduction
Supplementary Tables S1-S9 for EPEK: creation and analysis of an Ectopic Pregnancy Expression Knowledgebase Ananya Natarajana,1, Nikhil Chivukulab,c,1, Gokul Balaji Dhanakotib, Ajaya Kumar Sahoob,c, Janani Ravichandranb,c,*, Areejit Samalb,c,* a Indian Institute of Science Education and Research (IISER) Mohali, Punjab, India b The Institute of Mathematical Sciences (IMSc), Chennai, India c Homi Bhabha National Institute (HBNI), Mumbai, India 1 A.N. and N.C. contributed equally to this work and should be considered as Joint-First authors *Corresponding authors: jananir@imsc.res.in (J. Ravichandran); asamal@imsc.res.in (A. Samal)

### Sheet: Table S1
Table S1: List of 314 genes identified from published articles, associated with ectopic pregnancy. For each gene, we provide the gene identifier and the gene symbol from NCBI (https://www.ncbi.nlm.nih.gov/gene/). Further, we provide the expression type and the PubMed identifiers (separated by '|' symbol) of the published articles.
Serial Number	NCBI Gene Identifier	NCBI Gene Symbol	Expression Type	Reference(s)
1	2	A2M	Proteome	PMID:23105785
2	52	ACP1	Proteome	PMID:21142075
3	92	ACVR2A	Proteome|Transcriptome	PMID:17971430|PMID:22425195
4	93	ACVR2B	Proteome|Transcriptome	PMID:17971430|PMID:22425195
5	133	ADM	Proteome|Transcriptome	PMID:22456622|PMID:23663996|PMID:32203061
6	185	AGTR1	Transcriptome	PMID:21858178
7	210	ALAD	Proteome	PMID:21142075
8	284	ANGPT1	Proteome	PMID:23099117
9	285	ANGPT2	Proteome	PMID:23099117
10	388	RHOB	Transcriptome	PMID:21858178
11	486	FXYD2	Transcriptome	PMID:18591649
12	538	ATP7A	Transcriptome	PMID:21858178
13	572	BAD	Transcriptome	PMID:24586750
14	596	BCL2	Transcriptome	PMID:24586750
15	627	BDNF	Proteome	PMID:26547395
16	760	CA2	Transcriptome	PMID:18591649
17	846	CASR	Proteome|Transcriptome	PMID:27770255
18	847	CAT	Proteome	PMID:21142075
19	991	CDC20	Transcriptome	PMID:18591649
20	999	CDH1	Proteome	PMID:23787212
21	1081	CGA	Proteome|Transcriptome	PMID:11750960|PMID:18249366|PMID:2050251|PMID:21142075|PMID:21858178|PMID:22395025|PMID:2469696|PMID:6188479|PMID:7504682
22	1082	CGB3	Proteome	PMID:11750960|PMID:14633876|PMID:18249366|PMID:2050251|PMID:21142075|PMID:22395025|PMID:2469696|PMID:31524242|PMID:6188479|PMID:7504682
23	1116	CHI3L1	Transcriptome	PMID:18591649
24	1158	CKM|CK	Proteome	PMID:21142075|PMID:33336538
25	1192	CLIC1	Proteome	PMID:21142075
26	1265	CNN2	Proteome	PMID:34217487
27	1268	CNR1	Proteome|Transcriptome	PMID:19093002|PMID:22701012
28	1359	CPA3	Transcriptome	PMID:21858178
29	1394	CRHR1	Transcriptome	PMID:20978183
30	1401	CRP	Proteome	PMID:24680394
31	1442	CSH1	Proteome|Transcriptome	PMID:21142075|PMID:21858178
32	1443	CSH2	Transcriptome	PMID:21858178
33	1444	CSHL1	Transcriptome	PMID:21858178
34	1465	CSRP1	Proteome	PMID:21142075
35	1499	CTNNB1	Proteome	PMID:23787212
36	1577	CYP3A5	Transcriptome	PMID:21858178
37	1591	CYP24A1	Proteome	PMID:27770255
38	1594	CYP27B1	Transcriptome	PMID:27770255
39	1672	DEFB1	Transcriptome	PMID:21858178
40	1767	DNAH5	Proteome	PMID:33336538
41	1827	RCAN1	Transcriptome	PMID:18591649
42	1845	DUSP3	Proteome	PMID:21142075
43	1901	S1PR1	Proteome	PMID:23881382
44	1956	EGFR	Transcriptome	PMID:18591649
45	1984	EIF5A	Proteome	PMID:21142075
46	2115	ETV1	Transcriptome	PMID:18591649
47	2160	F11	Proteome	PMID:21142075
48	2166	FAAH	Proteome|Transcriptome	PMID:22701012
49	2167	FABP4	Transcriptome	PMID:21858178
50	2273	FHL1	Proteome	PMID:21142075
51	2321	FLT1	Proteome|Transcriptome	PMID:15374715|PMID:21715541|PMID:24699433
52	2331	FMOD	Transcriptome	PMID:18591649
53	2335	FN1	Proteome	PMID:23826180
54	2520	GAST	Transcriptome	PMID:21858178
55	2533	FYB1	Transcriptome	PMID:18591649
56	2550	GABBR1	Proteome|Transcriptome	PMID:20599733|PMID:21858178
57	2555	GABRA2	Transcriptome	PMID:21858178
58	2572	GAD2	Proteome	PMID:20599733
59	2615	LRRC32	Transcriptome	PMID:21858178
60	2635	GBP3	Transcriptome	PMID:21858178
61	2638	GC	Proteome|Transcriptome	PMID:27770255
62	2669	GEM	Transcriptome	PMID:18591649
63	2719	GPC3	Transcriptome	PMID:21858178
64	2786	GNG4	Transcriptome	PMID:18591649
65	2876	GPX1	Proteome	PMID:21142075
66	2892	GRIA3	Transcriptome	PMID:21858178
67	3039	HBA1	Proteome|Transcriptome	PMID:18591649|PMID:21142075
68	3040	HBA2	Proteome	PMID:21142075
69	3043	HBB	Proteome|Transcriptome	PMID:18591649|PMID:21142075
70	3045	HBD	Proteome	PMID:21142075
71	3047	HBG1	Proteome	PMID:21142075
72	3075	CFH	Transcriptome	PMID:18591649
73	3113	HLA-DPA1	Transcriptome	PMID:21858178
74	3119	HLA-DQB1	Transcriptome	PMID:18591649
75	3122	HLA-DRA	Transcriptome	PMID:18591649
76	3240	HP	Proteome	PMID:21142075
77	3280	HES1	Transcriptome	PMID:21858178
78	3291	HSD11B2	Transcriptome	PMID:21858178
79	3357	HTR2B	Transcriptome	PMID:18591649
80	3434	IFIT1	Transcriptome	PMID:21858178
81	3486	IGFBP3	Transcriptome	PMID:21858178
82	3489	IGFBP6	Transcriptome	PMID:18591649
83	3492	IGH	Transcriptome	PMID:18591649
84	3493	IGHA1	Transcriptome	PMID:18591649
85	3494	IGHA2	Transcriptome	PMID:18591649
86	3500	IGHG1	Transcriptome	PMID:18591649
87	3501	IGHG2	Transcriptome	PMID:18591649
88	3502	IGHG3	Transcriptome	PMID:18591649
89	3507	IGHM	Transcriptome	PMID:18591649
90	3535	IGL	Transcriptome	PMID:18591649
91	3537	IGLC1	Transcriptome	PMID:18591649
92	3538	IGLC2	Transcriptome	PMID:18591649
93	3553	IL1B	Transcriptome	PMID:16275248
94	3554	IL1R1	Transcriptome	PMID:16275248
95	3557	IL1RN	Transcriptome	PMID:16275248
96	3569	IL6	Proteome|Transcriptome	PMID:22763101|PMID:27511901
97	3570	IL6R	Proteome|Transcriptome	PMID:27511901
98	3572	IL6ST	Proteome|Transcriptome	PMID:27511901
99	3575	IL7R	Transcriptome	PMID:21858178
100	3576	CXCL8	Transcriptome	PMID:18591649
101	3577	CXCR1	Proteome	PMID:22763101
102	3623	INHA	Proteome	PMID:21343760
103	3624	INHBA	Proteome	PMID:17971430|PMID:21343760|PMID:22425195
104	3625	INHBB	Proteome	PMID:17971430
105	3627	CXCL10	Transcriptome	PMID:21858178
106	3680	ITGA9	Transcriptome	PMID:18591649
107	3690	ITGB3	Transcriptome	PMID:21858178
108	3694	ITGB6	Transcriptome	PMID:18591649
109	3791	KDR	Transcriptome	PMID:15374715
110	3814	KISS1	Proteome	PMID:30707968
111	3906	LALBA	Proteome	PMID:21142075
112	3934	LCN2	Transcriptome	PMID:18591649
113	3958	LGALS3	Transcriptome	PMID:26359845
114	3976	LIF	Transcriptome	PMID:15167855|PMID:27511901|PMID:8987949
115	3977	LIFR	Proteome|Transcriptome	PMID:27511901
116	4012	LNPEP	Proteome	PMID:21142075
117	4016	LOXL1	Transcriptome	PMID:18591649
118	4018	LPA	Transcriptome	PMID:21858178
119	4052	LTBP1	Transcriptome	PMID:21858178
120	4053	LTBP2	Transcriptome	PMID:18591649
121	4060	LUM	Transcriptome	PMID:18591649
122	4070	TACSTD2	Transcriptome	PMID:18591649
123	4237	MFAP2	Transcriptome	PMID:18591649
124	4239	MFAP4	Transcriptome	PMID:18591649
125	4250	SCGB2A2	Transcriptome	PMID:18591649
126	4257	MGST1	Transcriptome	PMID:21858178
127	4283	CXCL9	Transcriptome	PMID:21858178
128	4316	MMP7	Transcriptome	PMID:18591649
129	4320	MMP11	Transcriptome	PMID:18591649
130	4499	MT1M	Transcriptome	PMID:18591649
131	4514	MT-CO3	Transcriptome	PMID:18591649
132	4582	MUC1	Proteome|Transcriptome	PMID:17678912|PMID:19561343|PMID:22425195
133	4843	NOS2	Proteome|Transcriptome	PMID:19482272|PMID:22425195
134	4856	CCN3	Transcriptome	PMID:21858178
135	5047	PAEP	Proteome	PMID:12781411|PMID:1730302|PMID:2031903|PMID:21142075
136	5069	PAPPA	Proteome	PMID:11750960|PMID:21142075|PMID:21343760|PMID:2445774|PMID:34093757|PMID:6188479|PMID:7504682
137	5157	PDGFRL	Transcriptome	PMID:18591649
138	5228	PGF	Proteome	PMID:21047920
139	5241	PGR	Transcriptome	PMID:19864448
140	5266	PI3	Transcriptome	PMID:19095674|PMID:32485443
141	5281	PIGF	Proteome	PMID:21715541
142	5340	PLG	Transcriptome	PMID:21858178
143	5341	PLEK	Proteome	PMID:21142075
144	5446	PON3	Proteome	PMID:21142075
145	5507	PPP1R3C	Transcriptome	PMID:21858178
146	5524	PTPA	Proteome	PMID:21142075
147	5553	PRG2	Proteome	PMID:21142075
148	5617	PRL	Transcriptome	PMID:18381568
149	5669	PSG1	Proteome	PMID:2050251|PMID:21142075|PMID:21343760|PMID:7504682
150	5670	PSG2	Proteome	PMID:21142075
151	5672	PSG4	Proteome	PMID:23826180
152	5676	PSG7	Proteome	PMID:21142075
153	5678	PSG9	Proteome	PMID:21142075
154	5680	PSG11	Proteome	PMID:21142075
155	5723	PSPH	Transcriptome	PMID:21858178
156	5743	PTGS2	Transcriptome	PMID:18591649
157	5764	PTN	Transcriptome	PMID:21858178
158	5789	PTPRD	Transcriptome	PMID:21858178
159	5858	PZP	Proteome	PMID:21142075
160	5997	RGS2	Transcriptome	PMID:18591649
161	6251	RSU1	Proteome	PMID:21142075
162	6256	RXRA	Proteome|Transcriptome	PMID:27770255
163	6257	RXRB	Proteome|Transcriptome	PMID:27770255
164	6258	RXRG	Proteome|Transcriptome	PMID:27770255
165	6278	S100A7	Proteome	PMID:21142075
166	6279	S100A8	Transcriptome	PMID:18591649
167	6286	S100P	Transcriptome	PMID:18591649
168	6362	CCL18	Transcriptome	PMID:21858178
169	6375	XCL1	Transcriptome	PMID:21858178
170	6387	CXCL12	Transcriptome	PMID:21858178
171	6480	ST6GAL1	Transcriptome	PMID:27704662
172	6487	ST3GAL3	Transcriptome	PMID:27704662
173	6500	SKP1	Proteome	PMID:21142075
174	6521	SLC4A1	Proteome	PMID:21142075
175	6590	SLPI	Transcriptome	PMID:18456670|PMID:19095674
176	6647	SOD1	Proteome	PMID:21142075
177	6750	SST	Transcriptome	PMID:18591649
178	6774	STAT3	Proteome|Transcriptome	PMID:27511901
179	6902	TBCA	Proteome	PMID:21142075
180	6947	TCN1	Transcriptome	PMID:18591649
181	7033	TFF3	Proteome	PMID:21142075
182	7094	TLN1	Proteome	PMID:21142075
183	7097	TLR2	Transcriptome	PMID:27793374
184	7099	TLR4	Proteome|Transcriptome	PMID:27793374
185	7124	TNF	Proteome	PMID:34093757
186	7168	TPM1	Proteome	PMID:21142075
187	7171	TPM4	Proteome	PMID:21142075
188	7177	TPSAB1	Transcriptome	PMID:21858178
189	7216	TRO	Proteome|Transcriptome	PMID:14633596
190	7335	UBE2V1	Proteome	PMID:21142075
191	7348	UPK1B	Transcriptome	PMID:21858178
192	7349	UCN	Transcriptome	PMID:20978183
193	7356	SCGB1A1	Proteome	PMID:17531233
194	7421	VDR	Proteome|Transcriptome	PMID:27770255
195	7422	VEGFA	Proteome|Transcriptome	PMID:15374715|PMID:16055453|PMID:21343760
196	7428	VHL	Proteome|Transcriptome	PMID:22714833
197	7850	IL1R2	Transcriptome	PMID:18591649
198	8038	ADAM12	Proteome	PMID:21142075|PMID:21277576
199	8743	TNFSF10	Transcriptome	PMID:21858178
200	8840	CCN4	Transcriptome	PMID:18591649
201	8842	PROM1	Transcriptome	PMID:21858178
202	8863	PER3	Transcriptome	PMID:21858178
203	8869	ST3GAL5	Transcriptome	PMID:27704662
204	8877	SPHK1	Proteome	PMID:23881382
205	8942	KYNU	Transcriptome	PMID:18591649
206	8991	SELENBP1	Proteome	PMID:21142075
207	9001	HAP1	Transcriptome	PMID:21858178
208	9120	SLC16A6	Transcriptome	PMID:18591649
209	9230	RAB11B	Proteome	PMID:21142075
210	9241	NOG	Transcriptome	PMID:21858178
211	9509	ADAMTS2	Transcriptome	PMID:18591649
212	9588	PRDX6	Proteome	PMID:21142075
213	10098	TSPAN5	Proteome	PMID:29908376
214	10123	ARL4C	Transcriptome	PMID:21858178
215	10158	PDZK1IP1	Transcriptome	PMID:18591649
216	10203	CALCRL	Transcriptome	PMID:23663996
217	10267	RAMP1	Transcriptome	PMID:22456622
218	10321	CRISP3	Proteome	PMID:19282327
219	10370	CITED2	Transcriptome	PMID:21858178
220	10402	ST3GAL6	Transcriptome	PMID:27704662
221	10468	FST	Proteome|Transcriptome	PMID:17971430
222	10487	CAP1	Proteome	PMID:21142075
223	10563	CXCL13	Transcriptome	PMID:18591649
224	10631	POSTN	Transcriptome	PMID:18591649|PMID:21858178
225	10656	KHDRBS3	Transcriptome	PMID:21858178
226	10673	TNFSF13B	Proteome|Transcriptome	PMID:31088412
227	10728	PTGES3	Proteome	PMID:21142075
228	11170	FAM107A	Transcriptome	PMID:21858178
229	11315	PARK7	Proteome	PMID:21142075
230	23089	PEG10	Transcriptome	PMID:21858178
231	23220	DTX4	Transcriptome	PMID:21858178
232	23284	ADGRL3	Transcriptome	PMID:21858178
233	23554	TSPAN12	Transcriptome	PMID:21858178
234	23657	SLC7A11	Transcriptome	PMID:21858178
235	23767	FLRT3	Transcriptome	PMID:21858178
236	24147	FJX1	Transcriptome	PMID:18591649
237	25891	PAMR1	Transcriptome	PMID:18591649
238	25987	TSKU	Proteome	PMID:21142075
239	27072	VPS41	Transcriptome	PMID:21858178
240	27074	LAMP3	Transcriptome	PMID:21858178
241	27122	DKK3	Transcriptome	PMID:18591649
242	27286	SRPX2	Transcriptome	PMID:18591649
243	28793	IGLV3-25	Transcriptome	PMID:18591649
244	28814	IGLV2-18	Proteome	PMID:21142075
245	28815	IGLV2-14	Transcriptome	PMID:18591649
246	28984	RGCC	Transcriptome	PMID:18591649
247	29780	PARVB	Proteome	PMID:21142075
248	29968	PSAT1	Transcriptome	PMID:21858178
249	29991	OBP2A	Transcriptome	PMID:21858178
250	51200	CPA4	Transcriptome	PMID:21858178
251	51411	BIN2	Proteome	PMID:21142075
252	51655	RASD1	Transcriptome	PMID:21858178
253	54345	SOX18	Transcriptome	PMID:18591649
254	54658	UGT1A1	Transcriptome	PMID:21858178
255	54796	BNC2	Transcriptome	PMID:18591649
256	54829	ASPN	Transcriptome	PMID:18591649
257	55228	PNMA8A	Transcriptome	PMID:18591649
258	55244	SLC47A1	Transcriptome	PMID:18591649
259	55450	CAMK2N1	Transcriptome	PMID:18591649|PMID:21858178
260	55536	CDCA7L	Transcriptome	PMID:18591649
261	55790	CSGALNACT1	Transcriptome	PMID:18591649
262	55824	PAG1	Transcriptome	PMID:18591649
263	55872	PBK	Transcriptome	PMID:18591649
264	56253	CRTAM	Transcriptome	PMID:21858178
265	56937	PMEPA1	Transcriptome	PMID:18591649
266	57381	RHOJ	Transcriptome	PMID:18591649
267	58475	MS4A7	Transcriptome	PMID:18591649
268	59277	NTN4	Transcriptome	PMID:21858178
269	59341	TRPV4	Proteome	PMID:30632164
270	64167	ERAP2	Transcriptome	PMID:18591649
271	64499	TPSB2	Transcriptome	PMID:21858178
272	78990	OTUB2	Transcriptome	PMID:21858178
273	79047	KCTD15	Transcriptome	PMID:21858178
274	79817	MOB3B	Transcriptome	PMID:21858178
275	79987	SVEP1	Proteome	PMID:21142075
276	80310	PDGFD	Transcriptome	PMID:18591649
277	81792	ADAMTS12	Transcriptome	PMID:21858178
278	83468	GLT8D2	Transcriptome	PMID:18591649
279	84624	FNDC1	Transcriptome	PMID:18591649
280	84836	ABHD14B	Proteome	PMID:21142075
281	84870	RSPO3	Transcriptome	PMID:18591649
282	90161	HS6ST2	Transcriptome	PMID:21858178
283	91543	RSAD2	Transcriptome	PMID:21858178
284	93099	DMKN	Transcriptome	PMID:18591649
285	93659	CGB5	Proteome	PMID:11750960|PMID:14633876|PMID:18249366|PMID:2050251|PMID:21142075|PMID:22395025|PMID:2469696|PMID:31524242|PMID:6188479|PMID:7504682
286	94025	MUC16	Proteome	PMID:2351224|PMID:31524242
287	94027	CGB7	Proteome	PMID:11750960|PMID:14633876|PMID:18249366|PMID:2050251|PMID:21142075|PMID:22395025|PMID:2469696|PMID:31524242|PMID:6188479|PMID:7504682
288	94115	CGB8	Proteome	PMID:11750960|PMID:14633876|PMID:18249366|PMID:2050251|PMID:21142075|PMID:22395025|PMID:2469696|PMID:31524242|PMID:6188479|PMID:7504682
289	94234	FOXQ1	Transcriptome	PMID:21858178
290	96626	LIMS3	Proteome	PMID:21142075
291	114335	CGB1	Proteome	PMID:11750960|PMID:14633876|PMID:18249366|PMID:2050251|PMID:21142075|PMID:22395025|PMID:2469696|PMID:31524242|PMID:6188479|PMID:7504682
292	114336	CGB2	Proteome	PMID:11750960|PMID:14633876|PMID:18249366|PMID:2050251|PMID:21142075|PMID:22395025|PMID:2469696|PMID:31524242|PMID:6188479|PMID:7504682
293	114770	PGLYRP2	Proteome	PMID:21142075
294	131368	ZPLD1	Transcriptome	PMID:21858178
295	132203	SNTN	Transcriptome	PMID:21858178
296	135398	C6orf141	Transcriptome	PMID:18591649
297	145501	ISM2	Proteome	PMID:21142075
298	145741	C2CD4A	Transcriptome	PMID:18591649
299	148808	MFSD4A	Transcriptome	PMID:18591649
300	151887	CCDC80	Transcriptome	PMID:18591649
301	167826	OLIG3	Transcriptome	PMID:21858178
302	192668	CYS1	Transcriptome	PMID:21858178
303	199920	FYB2	Transcriptome	PMID:18591649
304	256130	TMEM196	Transcriptome	PMID:18591649
305	266977	ADGRF1	Transcriptome	PMID:21858178
306	389376	SFTA2	Transcriptome	PMID:21858178
307	399512	SLC25A35	Transcriptome	PMID:21858178
308	406997	MIR215	miRNAome	PMID:32626740
309	442897	MIR323A	miRNAome	PMID:22395025|PMID:28472791
310	442898	MIR324	miRNAome	PMID:30707968
311	574470	MIR525	miRNAome	PMID:22395025
312	574479	MIR517A	miRNAome	PMID:22395025
313	574480	MIR519D	miRNAome	PMID:22395025
314	100126316	MIR873	miRNAome	PMID:28472791

### Sheet: Table S2
Table S2: List of 17 metabolites identified from published articles, associated with ectopic pregnancy. For each metabolite we provide the CAS identifier from ChemIDplus (https://chem.nlm.nih.gov/chemidplus/) database, metabolite name, and PubMed identifiers (separated by '|' symbol) for published articles.
Serial Number	CAS Identifier	Metabolite Name	Reference(s)
1	CAS:127-17-3	Pyruvic acid	PMID:31630278
2	CAS:141-81-1	Acetoacetate	PMID:31630278
3	CAS:17916-67-5	Estradiol	PMID:7504682|PMID:2050251
4	CAS:1852-49-9	Pregnanediol-3-glucuronide	PMID:2362010
5	CAS:2280-44-6	D-Glucose	PMID:31630278
6	CAS:4305-67-3	L-proline	PMID:31630278
7	CAS:56-41-7	L-alanine	PMID:31630278
8	CAS:57-83-0	Progesterone	PMID:11750960|PMID:7504682|PMID:24699433|PMID:2469696|PMID:21343760|PMID:22395025|PMID:18249366|PMID:2050251|PMID:31524242
9	CAS:63-91-2	L-phenylalanine	PMID:31630278
10	CAS:64-19-7	Acetic acid	PMID:31630278
11	CAS:68-94-0	Hypoxanthine	PMID:31630278
12	CAS:71-00-1	L-histidine	PMID:31630278
13	CAS:72-19-5	L-threonine	PMID:31630278
14	CAS:77-92-9	Citric acid	PMID:31630278
15	CAS:79-31-2	Isobutyric acid	PMID:31630278
16	CAS:79-33-4	L-Lactic acid	PMID:31630278
17	CAS:94421-68-8	Anandamide	PMID:22701012

### Sheet: Table S3
Table S3: List of 3 SNPs identified from published articles, associated with ectopic pregnancy. For each SNP, we provide the SNP identifier from the dbSNP (https://www.ncbi.nlm.nih.gov/snp/) database, gene symbol and gene identifier from NCBI (https://www.ncbi.nlm.nih.gov/gene/), and PubMed identifiers for published articles.
Serial Number	SNP Identifier	NCBI Gene Symbol	NCBI Gene Identifier	Reference
1	rs1570360	VEGFA	7422	PMID:25551960
2	rs699947	VEGFA	7422	PMID:25551960
3	rs1049353	CNR1	1268	PMID:33511667

### Sheet: Table S4
Table S4: List of 30 GO terms enriched in the 314 genes associated with ectopic pregnancy (input gene set). The 30 GO terms are categorized into 3 ontologies namely, Biological Process, Molecular Function and Cellular Component. For each GO term, we provide the GO term identifier, GO term name, ontology, p-value, number of genes from the input gene set associated with the GO term, and NCBI gene symbols of the associated genes (separated by '|' symbol) from GOnet (https://tools.dice-database.org/GOnet/) web-application.
Serial Number	GO Term Identifier	GO Term Name	Ontology	p-value	Number of Genes	Genes
1	GO:0050896	response to stimulus	Biological Process	9.447e-24	221	A2M|ACVR2A|ACVR2B|ADAMTS12|ADGRF1|ADGRL3|ADM|AGTR1|ALAD|ANGPT1|ANGPT2|ATP7A|BAD|BCL2|BDNF|BIN2|C2CD4A|CA2|CALCRL|CAP1|CASR|CAT|CCDC80|CCL18|CCN3|CCN4|CDH1|CFH|CGA|CGB1|CGB2|CGB3|CGB7|CHI3L1|CITED2|CLIC1|CNN2|CNR1|CRHR1|CRISP3|CRP|CRTAM|CSH1|CSH2|CSHL1|CSRP1|CTNNB1|CXCL10|CXCL12|CXCL13|CXCL8|CXCL9|CXCR1|CYP24A1|CYP27B1|CYP3A5|DEFB1|DKK3|DTX4|DUSP3|EGFR|ERAP2|ETV1|F11|FABP4|FAM107A|FLRT3|FLT1|FMOD|FN1|FYB1|FYB2|GABBR1|GABRA2|GAD2|GAST|GBP3|GEM|GNG4|GPC3|GPX1|GRIA3|HAP1|HBA1|HBB|HBD|HBG1|HES1|HLA-DPA1|HLA-DQB1|HLA-DRA|HP|HSD11B2|HTR2B|IFIT1|IGFBP6|IGHA1|IGHA2|IGHG1|IGHG2|IGHG3|IGHM|IGLC1|IGLC2|IGLV2-14|IGLV2-18|IGLV3-25|IL1B|IL1R1|IL1R2|IL1RN|IL6|IL6R|IL6ST|IL7R|INHA|INHBA|INHBB|ITGA9|ITGB3|ITGB6|KDR|KISS1|KYNU|LALBA|LAMP3|LCN2|LGALS3|LIF|LIFR|LNPEP|LOXL1|LRRC32|LTBP1|LTBP2|LUM|MFAP4|MGST1|MMP7|MT1M|MUC1|MUC16|NOG|NOS2|NTN4|OBP2A|PAG1|PAPPA|PARK7|PBK|PDGFD|PDGFRL|PER3|PGF|PGLYRP2|PGR|PI3|PLEK|PLG|PMEPA1|PON3|POSTN|PRDX6|PRG2|PRL|PSPH|PTGES3|PTGS2|PTN|PTPRD|RAB11B|RAMP1|RASD1|RCAN1|RGCC|RGS2|RHOB|RHOJ|RSAD2|RSPO3|RSU1|RXRA|RXRB|RXRG|S100A7|S100A8|S100P|S1PR1|SCGB1A1|SCGB2A2|SKP1|SLC47A1|SLC4A1|SLC7A11|SLPI|SOD1|SPHK1|SST|ST3GAL6|ST6GAL1|STAT3|TACSTD2|TCN1|TLN1|TLR2|TLR4|TNF|TNFSF10|TNFSF13B|TPM1|TPSAB1|TRPV4|TSPAN12|UBE2V1|UCN|UGT1A1|UPK1B|VDR|VEGFA|VHL|XCL1
2	GO:0051716	cellular response to stimulus	Biological Process	3.979e-19	183	ACVR2A|ACVR2B|ADAMTS12|ADGRF1|ADGRL3|ADM|AGTR1|ALAD|ANGPT1|ANGPT2|ATP7A|BAD|BCL2|BDNF|BIN2|CA2|CALCRL|CAP1|CASR|CAT|CCL18|CCN3|CCN4|CDH1|CGA|CGB1|CGB2|CGB3|CGB7|CHI3L1|CITED2|CLIC1|CNN2|CNR1|CRHR1|CSH1|CSH2|CSHL1|CTNNB1|CXCL10|CXCL12|CXCL13|CXCL8|CXCL9|CXCR1|CYP24A1|CYP3A5|DEFB1|DKK3|DTX4|DUSP3|EGFR|FABP4|FAM107A|FLRT3|FLT1|FMOD|FN1|FYB1|FYB2|GABBR1|GABRA2|GAST|GBP3|GEM|GNG4|GPX1|GRIA3|HAP1|HBA1|HBB|HBD|HBG1|HES1|HLA-DPA1|HLA-DQB1|HLA-DRA|HP|HTR2B|IFIT1|IGFBP6|IGHA1|IGHA2|IGHG1|IGHG2|IGHG3|IGHM|IGLC1|IGLC2|IGLV2-14|IGLV3-25|IL1B|IL1R1|IL1R2|IL1RN|IL6|IL6R|IL6ST|IL7R|INHA|INHBA|INHBB|ITGA9|ITGB3|ITGB6|KDR|KISS1|LALBA|LCN2|LGALS3|LIF|LIFR|LNPEP|LRRC32|LTBP1|LTBP2|MFAP4|MGST1|MMP7|MT1M|MUC1|MUC16|NOG|NOS2|PAG1|PARK7|PBK|PDGFD|PDGFRL|PGF|PGLYRP2|PGR|PLEK|PMEPA1|PON3|POSTN|PRDX6|PRL|PTGES3|PTGS2|PTN|PTPRD|RAB11B|RAMP1|RASD1|RCAN1|RGCC|RGS2|RHOB|RHOJ|RSAD2|RSPO3|RSU1|RXRA|RXRB|RXRG|S100A8|S1PR1|SCGB1A1|SCGB2A2|SKP1|SLC7A11|SOD1|SPHK1|SST|ST3GAL6|STAT3|TLN1|TLR2|TLR4|TNF|TNFSF10|TNFSF13B|TPM1|TRPV4|TSPAN12|UBE2V1|UCN|UGT1A1|VDR|VEGFA|VHL|XCL1
3	GO:0032501	multicellular organismal process	Biological Process	0	169	A2M|ACVR2A|ACVR2B|ADAMTS2|ADGRF1|ADGRL3|ADM|AGTR1|ANGPT1|ANGPT2|ASPN|ATP7A|BAD|BCL2|BDNF|BNC2|C2CD4A|CA2|CALCRL|CASR|CAT|CCN3|CCN4|CDC20|CDH1|CGB3|CGB7|CHI3L1|CITED2|CLIC1|CNR1|CPA3|CRHR1|CRP|CSGALNACT1|CSH1|CSH2|CSHL1|CSRP1|CTNNB1|CXCL10|CXCL12|CXCL13|CXCL8|CYP24A1|CYP27B1|DEFB1|DKK3|DNAH5|EGFR|ERAP2|ETV1|F11|FABP4|FAM107A|FHL1|FJX1|FLRT3|FLT1|FN1|FOXQ1|FST|GABRA2|GPC3|GPX1|HAP1|HBB|HBD|HBG1|HES1|HLA-DRA|HSD11B2|HTR2B|IGFBP3|IGHA1|IGHA2|IGHG3|IL1B|IL6|IL6R|IL6ST|IL7R|INHA|INHBA|INHBB|ITGB3|ITGB6|KCTD15|KDR|KISS1|LIF|LNPEP|LOXL1|LPA|LTBP1|LUM|MFAP2|MGST1|MMP11|MMP7|NOG|NOS2|NTN4|OBP2A|OLIG3|PAEP|PAPPA|PARK7|PDGFD|PER3|PGF|PGR|PI3|PLEK|PLG|POSTN|PRL|PROM1|PSG1|PSG11|PSG2|PSG4|PSG7|PSG9|PSPH|PTGS2|PTN|PTPRD|PZP|RAB11B|RAMP1|RCAN1|RGCC|RGS2|RHOB|RHOJ|RSAD2|RSPO3|RXRA|S100A7|S100A8|S100P|S1PR1|SCGB1A1|SLC4A1|SLC7A11|SOD1|SOX18|SPHK1|SRPX2|SST|STAT3|TACSTD2|TFF3|TLN1|TLR2|TLR4|TNF|TNFSF10|TPM1|TPM4|TRO|TRPV4|TSKU|TSPAN12|UCN|UGT1A1|VDR|VEGFA
4	GO:0048518	positive regulation of biological process	Biological Process	0	162	ABHD14B|ACVR2A|ACVR2B|ADAM12|ADGRF1|ADGRL3|ADM|AGTR1|ANGPT1|ANGPT2|ATP7A|BAD|BCL2|BDNF|C2CD4A|CA2|CALCRL|CAMK2N1|CASR|CAT|CCDC80|CCL18|CCN3|CCN4|CDC20|CDCA7L|CDH1|CFH|CGA|CHI3L1|CITED2|CLIC1|CNR1|CRHR1|CRP|CRTAM|CSH1|CSH2|CSHL1|CTNNB1|CXCL10|CXCL12|CXCL13|CXCL8|CXCL9|CYP27B1|DEFB1|DUSP3|EGFR|EIF5A|ETV1|F11|FABP4|FAM107A|FHL1|FLRT3|FLT1|FN1|FST|FYB1|FYB2|GPC3|GPX1|HAP1|HBA1|HBB|HES1|HLA-DPA1|HLA-DQB1|HLA-DRA|HP|HTR2B|IFIT1|IGFBP3|IGHA1|IGHA2|IGHG1|IGHG2|IGHG3|IGHM|IGLC1|IGLC2|IGLV2-14|IGLV3-25|IL1B|IL1R1|IL1RN|IL6|IL6R|IL6ST|IL7R|INHA|INHBA|INHBB|ITGB3|KDR|KISS1|LAMP3|LCN2|LGALS3|LIF|LIFR|LRRC32|LUM|MFAP2|MUC1|MUC16|NOG|NOS2|PAEP|PAG1|PARK7|PDGFD|PGF|PGLYRP2|PGR|PLEK|PLG|POSTN|PRDX6|PRL|PROM1|PTGES3|PTGS2|PTN|PTPA|PTPRD|RAMP1|RGCC|RGS2|RHOB|RHOJ|RSAD2|RSPO3|RSU1|RXRA|RXRB|RXRG|S100A7|S100A8|S1PR1|SKP1|SOD1|SOX18|SPHK1|SRPX2|STAT3|TACSTD2|TLR2|TLR4|TNF|TNFSF10|TNFSF13B|TPM1|TRPV4|TSPAN5|UBE2V1|UCN|VDR|VEGFA|VHL|XCL1
5	GO:0007154	cell communication	Biological Process	1.05e-16	157	ACVR2A|ACVR2B|ADGRF1|ADGRL3|ADM|AGTR1|ANGPT1|ANGPT2|BAD|BCL2|BDNF|CA2|CALCRL|CAP1|CASR|CCL18|CCN3|CCN4|CGA|CGB1|CGB2|CGB3|CGB7|CHI3L1|CITED2|CLIC1|CNN2|CNR1|CRHR1|CSH1|CSH2|CSHL1|CTNNB1|CXCL10|CXCL12|CXCL13|CXCL8|CXCL9|CXCR1|CYP24A1|DEFB1|DKK3|DTX4|EGFR|FAM107A|FJX1|FLRT3|FLT1|FMOD|FN1|FYB1|FYB2|GABBR1|GABRA2|GAD2|GAST|GEM|GNG4|GRIA3|HAP1|HES1|HLA-DPA1|HLA-DQB1|HLA-DRA|HTR2B|IFIT1|IGFBP6|IGHA1|IGHA2|IGHG1|IGHG2|IGHG3|IGHM|IGLC1|IGLC2|IGLV2-14|IGLV3-25|IL1B|IL1R1|IL1R2|IL1RN|IL6|IL6R|IL6ST|IL7R|INHA|INHBA|INHBB|ITGA9|ITGB3|ITGB6|KDR|KISS1|LALBA|LCN2|LIF|LIFR|LNPEP|LRRC32|LTBP1|LTBP2|MUC1|MUC16|NOG|NOS2|NTN4|PAG1|PARK7|PDGFD|PDGFRL|PGF|PGLYRP2|PGR|PLEK|PMEPA1|POSTN|PRL|PTGES3|PTGS2|PTN|PTPRD|RAB11B|RAMP1|RASD1|RCAN1|RGCC|RGS2|RHOB|RHOJ|RSAD2|RSPO3|RSU1|RXRA|RXRB|RXRG|S100A8|S1PR1|SCGB1A1|SCGB2A2|SKP1|SOD1|SPHK1|SST|STAT3|TLN1|TLR2|TLR4|TNF|TNFSF10|TNFSF13B|TRPV4|TSPAN12|UBE2V1|UCN|VDR|VEGFA|XCL1
6	GO:0023052	signaling	Biological Process	1.05e-16	155	ACVR2A|ACVR2B|ADGRF1|ADGRL3|ADM|AGTR1|ANGPT1|ANGPT2|BAD|BCL2|BDNF|CA2|CALCRL|CAP1|CASR|CCL18|CCN3|CCN4|CGA|CGB1|CGB2|CGB3|CGB7|CHI3L1|CITED2|CLIC1|CNN2|CNR1|CRHR1|CSH1|CSH2|CSHL1|CTNNB1|CXCL10|CXCL12|CXCL13|CXCL8|CXCL9|CXCR1|CYP24A1|DEFB1|DKK3|DTX4|EGFR|FJX1|FLRT3|FLT1|FMOD|FN1|FYB1|FYB2|GABBR1|GABRA2|GAD2|GAST|GEM|GNG4|GRIA3|HAP1|HES1|HLA-DPA1|HLA-DQB1|HLA-DRA|HTR2B|IFIT1|IGFBP6|IGHA1|IGHA2|IGHG1|IGHG2|IGHG3|IGHM|IGLC1|IGLC2|IGLV2-14|IGLV3-25|IL1B|IL1R1|IL1R2|IL1RN|IL6|IL6R|IL6ST|IL7R|INHA|INHBA|INHBB|ITGA9|ITGB3|ITGB6|KDR|KISS1|LALBA|LCN2|LIF|LIFR|LNPEP|LRRC32|LTBP1|LTBP2|MUC1|MUC16|NOG|NOS2|NTN4|PAG1|PARK7|PDGFD|PDGFRL|PGF|PGLYRP2|PGR|PLEK|PMEPA1|PRL|PTGES3|PTGS2|PTN|PTPRD|RAB11B|RAMP1|RASD1|RCAN1|RGCC|RGS2|RHOB|RHOJ|RSAD2|RSPO3|RSU1|RXRA|RXRB|RXRG|S100A8|S1PR1|SCGB1A1|SCGB2A2|SKP1|SOD1|SPHK1|SST|STAT3|TLN1|TLR2|TLR4|TNF|TNFSF10|TNFSF13B|TRPV4|TSPAN12|UBE2V1|UCN|VDR|VEGFA|XCL1
7	GO:0042221	response to chemical	Biological Process	9.447e-24	153	ACVR2A|ACVR2B|ADAMTS12|ADGRL3|ADM|AGTR1|ALAD|ANGPT1|ANGPT2|ATP7A|BAD|BCL2|BDNF|BIN2|CA2|CALCRL|CASR|CAT|CCL18|CCN3|CDH1|CGB1|CGB2|CGB3|CGB7|CHI3L1|CITED2|CNN2|CNR1|CRHR1|CSH1|CSH2|CSHL1|CTNNB1|CXCL10|CXCL12|CXCL13|CXCL8|CXCL9|CXCR1|CYP24A1|CYP27B1|CYP3A5|DEFB1|DUSP3|EGFR|ETV1|FABP4|FAM107A|FLRT3|FLT1|FMOD|FN1|GAD2|GAST|GBP3|GPX1|HAP1|HBA1|HBB|HBD|HBG1|HLA-DPA1|HLA-DQB1|HLA-DRA|HP|HSD11B2|HTR2B|IFIT1|IGHG1|IL1B|IL1R1|IL1R2|IL1RN|IL6|IL6R|IL6ST|IL7R|INHBA|INHBB|ITGA9|ITGB3|KDR|KYNU|LAMP3|LCN2|LGALS3|LIF|LIFR|LOXL1|LRRC32|LTBP2|LUM|MGST1|MT1M|MUC1|NOG|NOS2|NTN4|PAPPA|PARK7|PDGFD|PGF|PGR|PMEPA1|PON3|POSTN|PRDX6|PRL|PSPH|PTGES3|PTGS2|PTN|RAB11B|RAMP1|RGCC|RGS2|RHOB|RSAD2|RXRA|RXRB|RXRG|S100A7|S100A8|S100P|S1PR1|SCGB1A1|SCGB2A2|SKP1|SLC47A1|SLC7A11|SLPI|SOD1|SPHK1|SST|ST3GAL6|STAT3|TCN1|TLN1|TLR2|TLR4|TNF|TNFSF10|TNFSF13B|TPM1|TRPV4|UBE2V1|UCN|UGT1A1|VDR|VEGFA|VHL|XCL1
8	GO:0007165	signal transduction	Biological Process	4.515e-18	152	ACVR2A|ACVR2B|ADGRF1|ADGRL3|ADM|AGTR1|ANGPT1|ANGPT2|BAD|BCL2|BDNF|CA2|CALCRL|CAP1|CASR|CCL18|CCN3|CCN4|CGA|CGB1|CGB2|CGB3|CGB7|CHI3L1|CITED2|CLIC1|CNN2|CNR1|CRHR1|CSH1|CSH2|CSHL1|CTNNB1|CXCL10|CXCL12|CXCL13|CXCL8|CXCL9|CXCR1|CYP24A1|DEFB1|DKK3|DTX4|EGFR|FLRT3|FLT1|FMOD|FN1|FYB1|FYB2|GABBR1|GABRA2|GAST|GEM|GNG4|GRIA3|HAP1|HES1|HLA-DPA1|HLA-DQB1|HLA-DRA|HTR2B|IFIT1|IGFBP6|IGHA1|IGHA2|IGHG1|IGHG2|IGHG3|IGHM|IGLC1|IGLC2|IGLV2-14|IGLV3-25|IL1B|IL1R1|IL1R2|IL1RN|IL6|IL6R|IL6ST|IL7R|INHA|INHBA|INHBB|ITGA9|ITGB3|ITGB6|KDR|KISS1|LALBA|LCN2|LIF|LIFR|LNPEP|LRRC32|LTBP1|LTBP2|MUC1|MUC16|NOG|NOS2|PAG1|PARK7|PDGFD|PDGFRL|PGF|PGLYRP2|PGR|PLEK|PMEPA1|PRL|PTGES3|PTGS2|PTN|PTPRD|RAB11B|RAMP1|RASD1|RCAN1|RGCC|RGS2|RHOB|RHOJ|RSAD2|RSPO3|RSU1|RXRA|RXRB|RXRG|S100A8|S1PR1|SCGB1A1|SCGB2A2|SKP1|SOD1|SPHK1|SST|STAT3|TLN1|TLR2|TLR4|TNF|TNFSF10|TNFSF13B|TRPV4|TSPAN12|UBE2V1|UCN|VDR|VEGFA|XCL1
9	GO:0032502	developmental process	Biological Process	4.1e-09	141	A2M|ACVR2A|ACVR2B|ADAM12|ADAMTS2|ADGRF1|ADGRL3|ADM|AGTR1|ANGPT1|ANGPT2|ASPN|ATP7A|BAD|BCL2|BDNF|BNC2|CA2|CALCRL|CAP1|CASR|CAT|CCN3|CCN4|CDC20|CDH1|CHI3L1|CITED2|CNR1|CRHR1|CSGALNACT1|CSH1|CSH2|CSHL1|CSRP1|CTNNB1|CXCL10|CXCL12|CXCL13|CXCL8|CYP24A1|CYP27B1|DEFB1|DKK3|DNAH5|EGFR|ETV1|FABP4|FHL1|FJX1|FLRT3|FLT1|FN1|FOXQ1|FST|GABRA2|GPC3|GPX1|HAP1|HES1|HTR2B|IGFBP3|IL1B|IL6|IL6R|IL6ST|IL7R|INHA|INHBA|INHBB|ITGB3|KCTD15|KDR|KYNU|LGALS3|LIF|LOXL1|LRRC32|LTBP1|LUM|MFAP2|MGST1|MMP11|MMP7|NOG|NTN4|OLIG3|PAEP|PARVB|PDGFD|PEG10|PGF|PGR|PI3|PLEK|POSTN|PRL|PROM1|PSPH|PTGS2|PTN|PTPRD|RAMP1|RCAN1|RGS2|RHOB|RHOJ|RSAD2|RSPO3|RXRA|RXRB|RXRG|S100A7|S100A8|S1PR1|SCGB1A1|SLC4A1|SLC7A11|SOD1|SOX18|SPHK1|SRPX2|STAT3|TACSTD2|TLR2|TLR4|TNF|TNFSF10|TPM1|TPM4|TRO|TRPV4|TSKU|TSPAN12|UBE2V1|UCN|UGT1A1|UPK1B|VDR|VEGFA|VHL
10	GO:0048583	regulation of response to stimulus	Biological Process	2.038e-18	139	A2M|ACVR2A|ACVR2B|ADAMTS12|ADM|AGTR1|ANGPT1|ANGPT2|ASPN|ATP7A|BAD|BCL2|BDNF|C2CD4A|CALCRL|CAMK2N1|CASR|CAT|CCL18|CCN3|CCN4|CFH|CGA|CHI3L1|CITED2|CNR1|CRHR1|CRP|CRTAM|CSH1|CSH2|CSHL1|CTNNB1|CXCL10|CXCL12|CXCL13|CXCL8|CYP27B1|DKK3|DUSP3|EGFR|F11|FABP4|FLT1|FN1|FST|FYB1|FYB2|GNG4|GPC3|GPX1|GRIA3|HAP1|HES1|HLA-DPA1|HLA-DQB1|HLA-DRA|HTR2B|IFIT1|IGFBP3|IGFBP6|IGHA1|IGHA2|IGHG1|IGHG2|IGHG3|IGHM|IGLC1|IGLC2|IGLV2-14|IGLV3-25|IL1B|IL1R1|IL1R2|IL1RN|IL6|IL6R|IL6ST|IL7R|INHA|INHBA|INHBB|ITGB3|KDR|KISS1|LGALS3|LIF|LIFR|LTBP1|MOB3B|MUC1|MUC16|NOG|NOS2|PAG1|PARK7|PBK|PDGFD|PEG10|PGF|PGLYRP2|PLEK|PLG|PMEPA1|POSTN|PRL|PTGES3|PTGS2|PTN|RAMP1|RCAN1|RGCC|RGS2|RHOB|RHOJ|RSAD2|RSPO3|S100A7|S100A8|S1PR1|SCGB1A1|SKP1|SLC7A11|SOD1|SPHK1|STAT3|TLR2|TLR4|TNF|TNFSF10|TNFSF13B|TRPV4|TSKU|TSPAN5|UBE2V1|UCN|VEGFA|VHL|XCL1
11	GO:0005102	signaling receptor binding	Molecular Function	2.014e-25	92	A2M|ACVR2A|ACVR2B|ADM|AGTR1|ANGPT1|ANGPT2|BDNF|CASR|CAT|CCL18|CCN3|CCN4|CGA|CGB1|CGB2|CGB3|CGB7|CRP|CRTAM|CSH1|CSH2|CSHL1|CTNNB1|CXCL10|CXCL12|CXCL13|CXCL8|CXCL9|DEFB1|DKK3|DUSP3|EGFR|FABP4|FLRT3|FN1|FST|FYB1|GAST|HAP1|IGFBP6|IGHA1|IGHA2|IGHG1|IGHG2|IGHG3|IGHM|IGLC1|IGLC2|IL1B|IL1R1|IL1RN|IL6|IL6R|IL6ST|INHA|INHBA|INHBB|ITGB3|ITGB6|KDR|KISS1|LGALS3|LIF|LIFR|PARK7|PDGFD|PGF|PLG|PRL|PTN|PTPA|PTPRD|RSPO3|RXRA|S100A7|S100A8|S100P|S1PR1|SRPX2|SST|STAT3|TLN1|TLR2|TLR4|TNF|TNFSF10|TNFSF13B|UCN|VDR|VEGFA|XCL1
12	GO:0098772	molecular function regulator	Molecular Function	3.45e-08	65	A2M|ADM|ATP7A|BAD|BCL2|BDNF|CAMK2N1|CCL18|CCN3|CDC20|CGA|CGB1|CGB2|CGB3|CGB7|CSH1|CSH2|CSHL1|CXCL10|CXCL12|CXCL13|CXCL8|CXCL9|DKK3|EGFR|FLRT3|FN1|FST|FXYD2|GAST|GEM|GPC3|HTR2B|IGFBP3|IL1B|IL1RN|IL6|IL6R|INHA|INHBA|INHBB|LGALS3|LIF|LPA|PARK7|PDGFD|PGF|PI3|PRL|PTN|PTPA|PZP|RCAN1|RGCC|RGS2|SCGB1A1|SLPI|SST|TNF|TNFSF10|TNFSF13B|UCN|UGT1A1|VEGFA|XCL1
13	GO:0042802	identical protein binding	Molecular Function	0.0001817	52	ALAD|BCL2|CASR|CAT|CDH1|CRP|DEFB1|EGFR|FLRT3|FN1|GBP3|HES1|IL6R|IL6ST|INHBA|INHBB|ITGB3|KCTD15|KDR|KHDRBS3|KYNU|LCN2|MGST1|NOG|NOS2|PARK7|PGF|PGR|PLEK|PON3|PRDX6|PSPH|PTGS2|PTPA|S100P|SLC4A1|SOD1|SRPX2|ST6GAL1|STAT3|TLR2|TLR4|TNF|TNFSF10|TPM1|TPM4|TPSAB1|TRPV4|UGT1A1|VEGFA|VPS41|XCL1
14	GO:0046983	protein dimerization activity	Molecular Function	1.897e-05	46	AGTR1|BAD|BCL2|CASR|CAT|CDH1|CTNNB1|CXCL13|EGFR|FLRT3|GAD2|GBP3|HES1|IL6R|IL6ST|INHA|INHBA|INHBB|KYNU|LCN2|MGST1|NOG|NOS2|OLIG3|PARK7|PGF|PLEK|PON3|PRDX6|PSPH|PTGS2|PTPA|RXRA|S100P|SLC4A1|SOD1|SOX18|ST6GAL1|STAT3|TLR2|TLR4|TPM1|TPM4|UGT1A1|VEGFA|XCL1
15	GO:0038023	signaling receptor activity	Molecular Function	0.002127	44	ACVR2A|ACVR2B|ADGRF1|ADGRL3|AGTR1|CALCRL|CASR|CNR1|CRHR1|CXCR1|EGFR|FLT1|GABBR1|GABRA2|GRIA3|HLA-DPA1|HLA-DQB1|HLA-DRA|HTR2B|IL1R1|IL1R2|IL6R|IL6ST|IL7R|ITGB3|ITGB6|KDR|LIFR|LTBP1|PDGFRL|PGLYRP2|PGR|PTPRD|RAMP1|RXRA|RXRB|RXRG|S1PR1|SPHK1|TLR2|TLR4|TRPV4|TSPAN12|VDR
16	GO:0060089	molecular transducer activity	Molecular Function	0.003837	44	ACVR2A|ACVR2B|ADGRF1|ADGRL3|AGTR1|CALCRL|CASR|CNR1|CRHR1|CXCR1|EGFR|FLT1|GABBR1|GABRA2|GRIA3|HLA-DPA1|HLA-DQB1|HLA-DRA|HTR2B|IL1R1|IL1R2|IL6R|IL6ST|IL7R|ITGB3|ITGB6|KDR|LIFR|LTBP1|PDGFRL|PGLYRP2|PGR|PTPRD|RAMP1|RXRA|RXRB|RXRG|S1PR1|SPHK1|TLR2|TLR4|TRPV4|TSPAN12|VDR
17	GO:0030545	receptor regulator activity	Molecular Function	0	41	ADM|BDNF|CCL18|CCN3|CGA|CGB1|CGB2|CGB3|CGB7|CSH1|CSH2|CSHL1|CXCL10|CXCL12|CXCL13|CXCL8|CXCL9|DKK3|FLRT3|FST|GAST|IL1B|IL1RN|IL6|IL6R|INHA|INHBA|INHBB|LGALS3|LIF|PDGFD|PGF|PRL|PTN|SST|TNF|TNFSF10|TNFSF13B|UCN|VEGFA|XCL1
18	GO:0048018	receptor ligand activity	Molecular Function	0	39	ADM|BDNF|CCL18|CCN3|CGA|CGB1|CGB2|CGB3|CGB7|CSH1|CSH2|CSHL1|CXCL10|CXCL12|CXCL13|CXCL8|CXCL9|FLRT3|GAST|IL1B|IL1RN|IL6|IL6R|INHA|INHBA|INHBB|LGALS3|LIF|PDGFD|PGF|PRL|PTN|SST|TNF|TNFSF10|TNFSF13B|UCN|VEGFA|XCL1
19	GO:0030546	signaling receptor activator activity	Molecular Function	0	39	ADM|BDNF|CCL18|CCN3|CGA|CGB1|CGB2|CGB3|CGB7|CSH1|CSH2|CSHL1|CXCL10|CXCL12|CXCL13|CXCL8|CXCL9|FLRT3|GAST|IL1B|IL1RN|IL6|IL6R|INHA|INHBA|INHBB|LGALS3|LIF|PDGFD|PGF|PRL|PTN|SST|TNF|TNFSF10|TNFSF13B|UCN|VEGFA|XCL1
20	GO:0004888	transmembrane signaling receptor activity	Molecular Function	0.02752	35	ACVR2A|ACVR2B|ADGRF1|ADGRL3|AGTR1|CALCRL|CASR|CNR1|CRHR1|CXCR1|EGFR|FLT1|GABBR1|GABRA2|GRIA3|HLA-DPA1|HLA-DQB1|HLA-DRA|HTR2B|IL1R1|IL1R2|IL6R|IL6ST|IL7R|KDR|LIFR|LTBP1|PDGFRL|PTPRD|RAMP1|S1PR1|SPHK1|TLR4|TRPV4|TSPAN12
21	GO:0005576	extracellular region	Cellular Component	4.342e-48	188	A2M|ABHD14B|ACP1|ADAM12|ADAMTS12|ADAMTS2|ADGRF1|ADM|ALAD|ANGPT1|ANGPT2|ASPN|BDNF|BIN2|CA2|CAP1|CAT|CCDC80|CCL18|CCN3|CCN4|CDH1|CFH|CGA|CGB1|CGB2|CGB3|CGB7|CHI3L1|CKM|CLIC1|CNN2|CPA3|CPA4|CRISP3|CRP|CSH1|CSH2|CSHL1|CSRP1|CTNNB1|CXCL10|CXCL12|CXCL13|CXCL8|CXCL9|DEFB1|DKK3|DMKN|DNAH5|EGFR|F11|FABP4|FJX1|FLRT3|FLT1|FMOD|FN1|FNDC1|FST|FXYD2|GABBR1|GAST|GC|GNG4|GPC3|HBA1|HBB|HBD|HLA-DRA|HP|IGFBP3|IGFBP6|IGHA1|IGHA2|IGHG1|IGHG2|IGHG3|IGHM|IGLC1|IGLC2|IGLV2-14|IGLV2-18|IGLV3-25|IL1B|IL1R1|IL1R2|IL1RN|IL6|IL6R|IL6ST|IL7R|INHA|INHBA|INHBB|ISM2|ITGB3|KDR|KISS1|LALBA|LCN2|LGALS3|LIF|LIFR|LNPEP|LOXL1|LPA|LRRC32|LTBP1|LTBP2|LUM|MFAP2|MFAP4|MMP11|MMP7|MUC1|MUC16|NOG|NTN4|OBP2A|PAEP|PAMR1|PAPPA|PARK7|PDGFD|PDGFRL|PDZK1IP1|PGF|PGLYRP2|PI3|PLEK|PLG|PON3|POSTN|PRDX6|PRG2|PRL|PROM1|PSAT1|PSG1|PSG11|PSG2|PSG4|PSG7|PSG9|PTN|PTPA|PTPRD|PZP|RAB11B|RAMP1|RHOB|RHOJ|RSPO3|RSU1|S100A7|S100A8|S100P|SCGB1A1|SCGB2A2|SELENBP1|SFTA2|SLC4A1|SLPI|SOD1|SRPX2|SST|ST3GAL3|ST3GAL6|ST6GAL1|SVEP1|TACSTD2|TCN1|TFF3|TLN1|TNF|TNFSF10|TNFSF13B|TPM4|TPSAB1|TPSB2|TSKU|UBE2V1|UCN|UPK1B|VEGFA|XCL1|ZPLD1
22	GO:0044421	extracellular region part	Cellular Component	2.659e-39	158	A2M|ABHD14B|ACP1|ADAMTS2|ADM|ALAD|ANGPT1|ANGPT2|ASPN|BDNF|CA2|CAP1|CAT|CCDC80|CCL18|CCN3|CCN4|CDH1|CFH|CGA|CGB1|CGB2|CGB3|CGB7|CHI3L1|CKM|CLIC1|CPA3|CPA4|CRISP3|CRP|CSH1|CSH2|CSHL1|CSRP1|CTNNB1|CXCL10|CXCL12|CXCL13|CXCL8|CXCL9|DEFB1|DKK3|DMKN|EGFR|F11|FABP4|FJX1|FLRT3|FLT1|FMOD|FN1|FST|FXYD2|GAST|GC|GNG4|GPC3|HBA1|HBB|HBD|HLA-DRA|HP|IGFBP3|IGFBP6|IGHA1|IGHA2|IGHG1|IGHG2|IGHG3|IGHM|IGLC1|IGLC2|IGLV2-14|IGLV2-18|IGLV3-25|IL1B|IL1RN|IL6|IL6R|IL6ST|INHA|INHBA|INHBB|ITGB3|KISS1|LALBA|LCN2|LGALS3|LIF|LIFR|LOXL1|LPA|LRRC32|LTBP1|LTBP2|LUM|MFAP2|MFAP4|MMP11|MMP7|MUC1|MUC16|NOG|NTN4|PAPPA|PARK7|PDGFD|PDZK1IP1|PGF|PGLYRP2|PI3|PLG|PON3|POSTN|PRDX6|PRG2|PRL|PROM1|PSAT1|PTN|PTPA|PTPRD|PZP|RAB11B|RAMP1|RHOB|RHOJ|RSPO3|RSU1|S100A7|S100A8|S100P|SCGB1A1|SCGB2A2|SELENBP1|SLC4A1|SLPI|SOD1|SRPX2|SST|ST3GAL6|TACSTD2|TCN1|TFF3|TLN1|TNF|TNFSF10|TNFSF13B|TPM4|TPSAB1|TPSB2|TSKU|UBE2V1|UCN|UPK1B|VEGFA|XCL1
23	GO:0005615	extracellular space	Cellular Component	1.35e-35	148	A2M|ABHD14B|ACP1|ADM|ALAD|ANGPT1|ANGPT2|BDNF|CA2|CAP1|CAT|CCL18|CCN4|CDH1|CFH|CGA|CGB1|CGB2|CGB3|CGB7|CHI3L1|CKM|CLIC1|CPA3|CPA4|CRISP3|CRP|CSH1|CSH2|CSHL1|CSRP1|CTNNB1|CXCL10|CXCL12|CXCL13|CXCL8|CXCL9|DEFB1|DKK3|DMKN|EGFR|F11|FABP4|FJX1|FLRT3|FLT1|FMOD|FN1|FST|FXYD2|GAST|GC|GNG4|HBA1|HBB|HBD|HLA-DRA|HP|IGFBP3|IGFBP6|IGHA1|IGHA2|IGHG1|IGHG2|IGHG3|IGHM|IGLC1|IGLC2|IGLV2-14|IGLV2-18|IGLV3-25|IL1B|IL1RN|IL6|IL6R|IL6ST|INHA|INHBA|INHBB|ITGB3|KISS1|LALBA|LCN2|LGALS3|LIF|LIFR|LOXL1|LPA|LRRC32|LTBP2|LUM|MMP11|MMP7|MUC1|MUC16|NOG|PAPPA|PARK7|PDGFD|PDZK1IP1|PGF|PGLYRP2|PLG|PON3|POSTN|PRDX6|PRG2|PRL|PROM1|PSAT1|PTN|PTPA|PTPRD|PZP|RAB11B|RAMP1|RHOB|RHOJ|RSPO3|RSU1|S100A7|S100A8|S100P|SCGB1A1|SCGB2A2|SELENBP1|SLC4A1|SLPI|SOD1|SRPX2|SST|ST3GAL6|TACSTD2|TCN1|TFF3|TLN1|TNF|TNFSF10|TNFSF13B|TPM4|TPSAB1|TPSB2|TSKU|UBE2V1|UCN|UPK1B|VEGFA|XCL1
24	GO:0071944	cell periphery	Cellular Component	4.09e-05	130	ACP1|ACVR2A|ACVR2B|ADAM12|ADGRF1|ADGRL3|AGTR1|ANGPT1|ANGPT2|ARL4C|ATP7A|BIN2|CA2|CALCRL|CAMK2N1|CAP1|CASR|CAT|CDH1|CLIC1|CNR1|CRHR1|CRTAM|CTNNB1|CXCL10|CXCL12|CXCL9|CXCR1|CYP24A1|CYS1|DUSP3|EGFR|F11|FAM107A|FHL1|FLRT3|FLT1|FN1|FXYD2|FYB1|FYB2|GABBR1|GABRA2|GAD2|GEM|GNG4|GPC3|GRIA3|HLA-DPA1|HLA-DQB1|HLA-DRA|HTR2B|IGHA1|IGHA2|IGHG1|IGHG2|IGHG3|IGHM|IGLC1|IGLC2|IGLV2-14|IGLV2-18|IGLV3-25|IL1R1|IL1R2|IL1RN|IL6|IL6R|IL6ST|IL7R|INHA|INHBB|ITGA9|ITGB3|ITGB6|KDR|KISS1|LAMP3|LGALS3|LIFR|LNPEP|LRRC32|MGST1|MUC1|MUC16|NOS2|NTN4|PAG1|PARK7|PARVB|PI3|PLEK|PLG|PMEPA1|PROM1|PTGS2|PTN|PTPRD|RAMP1|RASD1|RGS2|RHOB|RHOJ|S100A8|S100P|S1PR1|SLC16A6|SLC47A1|SLC4A1|SLC7A11|SOD1|SPHK1|SRPX2|ST3GAL5|STAT3|TACSTD2|TLN1|TLR2|TLR4|TNF|TNFSF10|TNFSF13B|TPM1|TPM4|TRO|TRPV4|TSPAN12|TSPAN5|UGT1A1|UPK1B
25	GO:0005886	plasma membrane	Cellular Component	4.075e-05	128	ACP1|ACVR2A|ACVR2B|ADAM12|ADGRF1|ADGRL3|AGTR1|ANGPT1|ANGPT2|ARL4C|ATP7A|BIN2|CA2|CALCRL|CAMK2N1|CAP1|CASR|CAT|CDH1|CLIC1|CNR1|CRHR1|CRTAM|CTNNB1|CXCL10|CXCL12|CXCL9|CXCR1|CYP24A1|CYS1|DUSP3|EGFR|F11|FAM107A|FHL1|FLRT3|FLT1|FN1|FXYD2|FYB1|FYB2|GABBR1|GABRA2|GAD2|GEM|GNG4|GPC3|GRIA3|HLA-DPA1|HLA-DQB1|HLA-DRA|HTR2B|IGHA1|IGHA2|IGHG1|IGHG2|IGHG3|IGHM|IGLC1|IGLC2|IGLV2-14|IGLV2-18|IGLV3-25|IL1R1|IL1R2|IL1RN|IL6|IL6R|IL6ST|IL7R|INHA|ITGA9|ITGB3|ITGB6|KDR|KISS1|LAMP3|LGALS3|LIFR|LNPEP|LRRC32|MGST1|MUC1|MUC16|NOS2|NTN4|PAG1|PARK7|PARVB|PI3|PLEK|PLG|PMEPA1|PROM1|PTGS2|PTN|PTPRD|RAMP1|RASD1|RGS2|RHOB|RHOJ|S100A8|S100P|S1PR1|SLC16A6|SLC47A1|SLC4A1|SLC7A11|SOD1|SPHK1|SRPX2|ST3GAL5|STAT3|TACSTD2|TLN1|TLR2|TLR4|TNF|TNFSF10|TNFSF13B|TPM1|TRO|TRPV4|TSPAN12|TSPAN5|UGT1A1|UPK1B
26	GO:0031982	vesicle	Cellular Component	0	120	A2M|ABHD14B|ACP1|ALAD|ANGPT1|ATP7A|BDNF|BIN2|CA2|CALCRL|CAP1|CAT|CDH1|CFH|CHI3L1|CLIC1|CNN2|CPA3|CRHR1|CRISP3|CSH1|CSH2|CSRP1|CTNNB1|CXCL12|CXCR1|DEFB1|EGFR|F11|FABP4|FLT1|FN1|FXYD2|GABRA2|GAD2|GBP3|GC|GNG4|GRIA3|HAP1|HBA1|HBB|HLA-DPA1|HLA-DQB1|HLA-DRA|HP|IGHA1|IGHA2|IGHG1|IGHG2|IGHG3|IGHM|IGLC1|IGLC2|IGLV2-14|IL1B|IL1RN|IL6ST|IL7R|ITGB3|KDR|LAMP3|LCN2|LGALS3|LIFR|LNPEP|LOXL1|LTBP2|LUM|MGST1|MMP7|MUC1|MUC16|NOS2|PARK7|PDZK1IP1|PGLYRP2|PLG|PMEPA1|PON3|PRDX6|PRG2|PRL|PROM1|PSAT1|PTPA|PTPRD|PZP|RAB11B|RHOB|RHOJ|RSU1|S100A7|S100A8|S100P|S1PR1|SCGB1A1|SELENBP1|SFTA2|SLC47A1|SLC4A1|SLPI|SOD1|SPHK1|ST3GAL6|TACSTD2|TCN1|TFF3|TLN1|TLR2|TLR4|TNF|TNFSF10|TPM4|TRPV4|UBE2V1|UPK1B|VEGFA|VPS41|ZPLD1
27	GO:0012505	endomembrane system	Cellular Component	0.0002143	103	A2M|ALAD|ATP7A|BCL2|BDNF|BIN2|CALCRL|CAP1|CAT|CDH1|CGA|CHI3L1|CLIC1|CNN2|CPA3|CRHR1|CRISP3|CSGALNACT1|CSH1|CSH2|CXCR1|CYP3A5|DEFB1|EGFR|EIF5A|ERAP2|FAAH|FLRT3|FLT1|FMOD|FN1|GABRA2|GAD2|GBP3|GLT8D2|GPC3|HAP1|HBB|HLA-DPA1|HLA-DQB1|HLA-DRA|HP|HS6ST2|HSD11B2|IGFBP3|IGFBP6|IL1B|IL6|ITGB3|KDR|LALBA|LAMP3|LCN2|LGALS3|LNPEP|LOXL1|LTBP1|LUM|MGST1|MMP11|MUC1|MUC16|PARK7|PDGFD|PIGF|PLG|PMEPA1|POSTN|PRDX6|PRG2|PRL|PROM1|PTGS2|PTN|RAB11B|RASD1|RHOB|RSAD2|S100A7|S100A8|S100P|S1PR1|SCGB1A1|SFTA2|SLC7A11|SLPI|SOD1|SPHK1|ST3GAL3|ST3GAL5|ST3GAL6|ST6GAL1|TCN1|TFF3|TLR2|TLR4|TNF|TRPV4|TSPAN5|UGT1A1|VEGFA|VHL|VPS41
28	GO:0044459	plasma membrane part	Cellular Component	6.9e-09	91	ACP1|ACVR2A|ACVR2B|ADGRL3|AGTR1|ATP7A|BIN2|CA2|CALCRL|CAMK2N1|CASR|CDH1|CNR1|CRHR1|CTNNB1|CXCL10|CXCL12|CXCL9|CXCR1|CYS1|DUSP3|EGFR|FAM107A|FLRT3|FLT1|FN1|FXYD2|FYB2|GABBR1|GABRA2|GAD2|GEM|GNG4|GPC3|GRIA3|HLA-DPA1|HLA-DQB1|HLA-DRA|HTR2B|IGHA1|IGHA2|IGHG1|IGHG2|IGHG3|IGHM|IGLC1|IGLC2|IL1R1|IL6|IL6R|IL6ST|IL7R|INHA|ITGA9|ITGB3|ITGB6|KDR|KISS1|LGALS3|LIFR|LNPEP|LRRC32|MUC1|PLEK|PLG|PROM1|PTGS2|PTPRD|RAMP1|RGS2|RHOB|S100P|S1PR1|SLC16A6|SLC4A1|SLC7A11|SRPX2|ST3GAL5|TACSTD2|TLN1|TLR2|TLR4|TNF|TNFSF10|TPM1|TRO|TRPV4|TSPAN12|TSPAN5|UGT1A1|UPK1B
29	GO:0070062	extracellular exosome	Cellular Component	0	77	A2M|ABHD14B|ACP1|ALAD|ANGPT1|CA2|CAP1|CAT|CDH1|CFH|CHI3L1|CLIC1|CSRP1|CTNNB1|CXCL12|DEFB1|F11|FABP4|FN1|FXYD2|GC|GNG4|HBA1|HBB|HLA-DRA|HP|IGHA1|IGHA2|IGHG1|IGHG2|IGHG3|IGHM|IGLC1|IGLC2|IGLV2-14|IL1B|IL1RN|IL6ST|ITGB3|LCN2|LGALS3|LIFR|LTBP2|LUM|MMP7|MUC1|MUC16|PARK7|PDZK1IP1|PGLYRP2|PLG|PON3|PRDX6|PRG2|PROM1|PSAT1|PTPA|PTPRD|PZP|RAB11B|RHOB|RHOJ|RSU1|S100A8|S100P|SCGB1A1|SELENBP1|SLC4A1|SLPI|SOD1|ST3GAL6|TACSTD2|TLN1|TNFSF10|TPM4|UBE2V1|UPK1B
30	GO:0043230	extracellular organelle	Cellular Component	0	77	A2M|ABHD14B|ACP1|ALAD|ANGPT1|CA2|CAP1|CAT|CDH1|CFH|CHI3L1|CLIC1|CSRP1|CTNNB1|CXCL12|DEFB1|F11|FABP4|FN1|FXYD2|GC|GNG4|HBA1|HBB|HLA-DRA|HP|IGHA1|IGHA2|IGHG1|IGHG2|IGHG3|IGHM|IGLC1|IGLC2|IGLV2-14|IL1B|IL1RN|IL6ST|ITGB3|LCN2|LGALS3|LIFR|LTBP2|LUM|MMP7|MUC1|MUC16|PARK7|PDZK1IP1|PGLYRP2|PLG|PON3|PRDX6|PRG2|PROM1|PSAT1|PTPA|PTPRD|PZP|RAB11B|RHOB|RHOJ|RSU1|S100A8|S100P|SCGB1A1|SELENBP1|SLC4A1|SLPI|SOD1|ST3GAL6|TACSTD2|TLN1|TNFSF10|TPM4|UBE2V1|UPK1B

### Sheet: Table S5
Table S5: List of 51 KEGG pathways enriched in the 314 genes associated with ectopic pregnancy (input gene set) using Enrichr (https://maayanlab.cloud/Enrichr/). For each KEGG pathway, we provide KEGG BRITE classification (Level 1 and Level 2), number of genes associated with KEGG pathway, number of genes in KEGG pathway overlapping with the input gene set, overlap score, p-value and NCBI gene symbol of overlapping genes (separated by '|' symbol).
Serial Number	KEGG Identifier	KEGG Pathway	KEGG BRITE Classification Level 1	KEGG BRITE Classification Level 2	Total Number of Genes	Number of Overlapping Genes	Overlap Score	p-value	Overlapping Genes
1	hsa04550	Signaling pathways regulating pluripotency of stem cells	Cellular Processes	Cellular community - eukaryotes	143	9	0.0629371	0.00247965	STAT3|LIF|CTNNB1|LIFR|INHBB|INHBA|IL6ST|ACVR2B|ACVR2A
2	hsa04510	Focal adhesion	Cellular Processes	Cellular community - eukaryotes	201	15	0.0746269	1.18249e-05	FLT1|BAD|ITGB3|FN1|PARVB|EGFR|PGF|VEGFA|PDGFD|KDR|BCL2|CTNNB1|ITGB6|TLN1|ITGA9
3	hsa04010	MAPK signaling pathway	Environmental Information Processing	Signal transduction	294	13	0.0442177	0.0040261	DUSP3|FLT1|ANGPT2|ANGPT1|IL1R1|BDNF|TNF|EGFR|PGF|VEGFA|PDGFD|IL1B|KDR
4	hsa04014	Ras signaling pathway	Environmental Information Processing	Signal transduction	232	11	0.0474138	0.00521152	FLT1|ANGPT2|ANGPT1|BDNF|GNG4|BAD|PDGFD|KDR|EGFR|PGF|VEGFA
5	hsa04015	Rap1 signaling pathway	Environmental Information Processing	Signal transduction	210	14	0.0666667	7.09315e-05	FYB1|FLT1|ANGPT2|ANGPT1|ITGB3|EGFR|PGF|VEGFA|CDH1|CNR1|PDGFD|KDR|CTNNB1|TLN1
6	hsa04151	PI3K-Akt signaling pathway	Environmental Information Processing	Signal transduction	354	26	0.0734463	6.55563e-09	FLT1|CSH2|CSH1|ITGB3|PRL|EGFR|RXRA|GNG4|PDGFD|KDR|ITGB6|IL6R|ANGPT2|ANGPT1|BDNF|BAD|FN1|IGH|PGF|VEGFA|IL6|BCL2|IL7R|TLR4|TLR2|ITGA9
7	hsa04630	JAK-STAT signaling pathway	Environmental Information Processing	Signal transduction	162	13	0.0802469	2.43002e-05	CSH2|CSH1|FHL1|STAT3|LIF|LIFR|PRL|EGFR|IL6|BCL2|IL6ST|IL7R|IL6R
8	hsa04370	VEGF signaling pathway	Environmental Information Processing	Signal transduction	59	5	0.0847458	0.00976175	BAD|SPHK1|KDR|PTGS2|VEGFA
9	hsa04064	NF-kappa B signaling pathway	Environmental Information Processing	Signal transduction	104	10	0.0961538	6.96097e-05	CXCL12|CXCL8|IL1R1|IL1B|BCL2|IGH|PTGS2|TNF|TLR4|TNFSF13B
10	hsa04350	TGF-beta signaling pathway	Environmental Information Processing	Signal transduction	94	10	0.106383	2.91425e-05	FST|NOG|INHBB|INHBA|FMOD|TNF|LTBP1|ACVR2B|ACVR2A|SKP1
11	hsa04066	HIF-1 signaling pathway	Environmental Information Processing	Signal transduction	109	12	0.110092	4.04881e-06	IL6|FLT1|ANGPT2|ANGPT1|NOS2|STAT3|BCL2|VHL|IL6R|TLR4|EGFR|VEGFA
12	hsa04080	Neuroactive ligand-receptor interaction	Environmental Information Processing	Signaling molecules and interaction	341	18	0.0527859	8.55036e-05	GABRA2|UCN|GABBR1|CALCRL|CSH2|CSH1|HTR2B|ADM|PLG|PRL|CRHR1|KISS1|CNR1|SST|AGTR1|S1PR1|CGA|GRIA3
13	hsa04060	Cytokine-cytokine receptor interaction	Environmental Information Processing	Signaling molecules and interaction	295	29	0.0983051	9.02394e-13	IL1RN|CXCL9|CXCL8|CSH2|CSH1|PRL|CXCL13|TNF|TNFSF13B|CXCR1|TNFSF10|CCL18|IL6R|IL1R1|IL1R2|LIF|LIFR|INHBB|INHBA|ACVR2B|ACVR2A|CXCL10|IL6|CXCL12|IL1B|XCL1|INHA|IL6ST|IL7R
14	hsa04061	Viral protein interaction with cytokine and cytokine receptor	Environmental Information Processing	Signaling molecules and interaction	100	13	0.13	3.57771e-07	CXCL9|CXCL8|CXCL13|TNF|CXCL10|IL6|CXCL12|CXCR1|TNFSF10|XCL1|IL6ST|CCL18|IL6R
15	hsa05200	Pathways in cancer	Human Diseases	Cancer: overview	531	26	0.0489642	6.53817e-06	CXCL8|MGST1|PTGS2|EGFR|RXRB|RXRA|CDH1|GNG4|HES1|VHL|RXRG|IL6R|SKP1|NOS2|BAD|STAT3|FN1|PGF|VEGFA|IL6|CXCL12|AGTR1|BCL2|CTNNB1|IL6ST|IL7R
16	hsa05205	Proteoglycans in cancer	Human Diseases	Cancer: overview	205	12	0.0585366	0.000701904	LUM|ITGB3|STAT3|KDR|FN1|GPC3|CTNNB1|TLR4|TNF|EGFR|TLR2|VEGFA
17	hsa05202	Transcriptional misregulation in cancer	Human Diseases	Cancer: overview	192	12	0.0625	0.000396544	RXRB|IL6|CXCL8|FLT1|RXRA|IL1R2|IGFBP3|ETV1|IGH|PROM1|RXRG|GRIA3
18	map05207	Chemical carcinogenesis	Human Diseases	Cancer: overview	239	15	0.0627615	7.09315e-05	UGT1A1|VDR|BAD|PTGES3|STAT3|MGST1|PTGS2|CYP3A5|EGFR|VEGFA|RXRB|RXRA|BCL2|PGR|RXRG
19	hsa05222	Small cell lung cancer	Human Diseases	Cancer: specific types	92	7	0.076087	0.0033349	RXRB|RXRA|NOS2|FN1|BCL2|PTGS2|RXRG
20	hsa05223	Non-small cell lung cancer	Human Diseases	Cancer: specific types	72	6	0.0833333	0.00447687	RXRB|RXRA|BAD|STAT3|RXRG|EGFR
21	hsa05417	Lipid and atherosclerosis	Human Diseases	Cardiovascular disease	215	13	0.0604651	0.000311808	CXCL8|BAD|STAT3|TNF|RXRB|IL6|RXRA|IL1B|TNFSF10|BCL2|TLR4|RXRG|TLR2
22	hsa05414	Dilated cardiomyopathy	Human Diseases	Cardiovascular disease	96	7	0.0729167	0.0040261	TPM4|ITGB3|TPM1|ITGB6|IGH|TNF|ITGA9
23	hsa05410	Hypertrophic cardiomyopathy	Human Diseases	Cardiovascular disease	90	7	0.0777778	0.00298574	IL6|TPM4|ITGB3|TPM1|ITGB6|TNF|ITGA9
24	hsa05418	Fluid shear stress and atherosclerosis	Human Diseases	Cardiovascular disease	139	13	0.0935252	6.53817e-06	IL1R1|IL1R2|ITGB3|MGST1|TNF|ACVR2B|ACVR2A|VEGFA|TRPV4|IL1B|KDR|BCL2|CTNNB1
25	hsa04933	AGE-RAGE signaling pathway in diabetic complications	Human Diseases	Endocrine and metabolic disease	100	9	0.09	0.000241463	IL6|CXCL8|IL1B|STAT3|AGTR1|FN1|BCL2|TNF|VEGFA
26	hsa05320	Autoimmune thyroid disease	Human Diseases	Immune disease	53	5	0.0943396	0.00625138	HLA-DRA|IGH|CGA|HLA-DPA1|HLA-DQB1
27	hsa05321	Inflammatory bowel disease	Human Diseases	Immune disease	65	9	0.138462	1.18863e-05	IL6|IL1B|STAT3|HLA-DRA|TNF|TLR4|HLA-DPA1|TLR2|HLA-DQB1
28	hsa05323	Rheumatoid arthritis	Human Diseases	Immune disease	93	15	0.16129	2.00792e-09	CXCL8|FLT1|ANGPT1|IGH|TNF|TNFSF13B|VEGFA|IL6|CXCL12|IL1B|HLA-DRA|TLR4|HLA-DPA1|TLR2|HLA-DQB1
29	hsa05132	Salmonella infection	Human Diseases	Infectious disease: bacterial	249	13	0.0522088	0.00111705	CXCL8|TNF|RHOB|IL6|IL1B|RHOJ|VPS41|TNFSF10|BCL2|CTNNB1|TLR4|SKP1|TLR2
30	hsa05135	Yersinia infection	Human Diseases	Infectious disease: bacterial	137	8	0.0583942	0.00629698	IL6|FYB1|CXCL8|IL1B|FN1|IGH|TNF|TLR4
31	hsa05150	Staphylococcus aureus infection	Human Diseases	Infectious disease: bacterial	95	7	0.0736842	0.00387356	CFH|HLA-DRA|DEFB1|PLG|IGH|HLA-DPA1|HLA-DQB1
32	hsa05133	Pertussis	Human Diseases	Infectious disease: bacterial	76	6	0.0789474	0.00552089	IL6|CXCL8|NOS2|IL1B|TNF|TLR4
33	hsa05152	Tuberculosis	Human Diseases	Infectious disease: bacterial	180	15	0.0833333	4.27119e-06	NOS2|VDR|BAD|SPHK1|IGH|TNF|CYP27B1|IL6|IL1B|BCL2|HLA-DRA|TLR4|HLA-DPA1|TLR2|HLA-DQB1
34	hsa05134	Legionellosis	Human Diseases	Infectious disease: bacterial	57	6	0.105263	0.00161966	IL6|CXCL8|IL1B|TNF|TLR4|TLR2
35	hsa05142	Chagas disease	Human Diseases	Infectious disease: parasitic	102	7	0.0686275	0.00521152	IL6|CXCL8|NOS2|IL1B|TNF|TLR4|TLR2
36	hsa05145	Toxoplasmosis	Human Diseases	Infectious disease: parasitic	112	10	0.0892857	0.000103962	NOS2|BAD|STAT3|BCL2|HLA-DRA|TNF|TLR4|HLA-DPA1|TLR2|HLA-DQB1
37	hsa05146	Amoebiasis	Human Diseases	Infectious disease: parasitic	102	11	0.107843	1.0677e-05	IL6|CXCL8|NOS2|IL1R1|IL1R2|IL1B|FN1|IGH|TNF|TLR4|TLR2
38	hsa05140	Leishmaniasis	Human Diseases	Infectious disease: parasitic	77	10	0.12987	6.53817e-06	NOS2|IL1B|HLA-DRA|IGH|PTGS2|TNF|TLR4|HLA-DPA1|TLR2|HLA-DQB1
39	hsa05167	Kaposi sarcoma-associated herpesvirus infection	Human Diseases	Infectious disease: viral	193	10	0.0518135	0.00461703	RCAN1|IL6|CXCL8|ANGPT2|GNG4|STAT3|CTNNB1|PTGS2|IL6ST|VEGFA
40	hsa05169	Epstein-Barr virus infection	Human Diseases	Infectious disease: viral	202	11	0.0544554	0.00211812	CXCL10|IL6|STAT3|BCL2|HLA-DRA|HES1|IGH|TNF|HLA-DPA1|TLR2|HLA-DQB1
41	map05171	Coronavirus disease	Human Diseases	Infectious disease: viral	232	13	0.0560345	0.000582838	CXCL8|STAT3|IGH|TNF|EGFR|CXCL10|IL6|IL1B|AGTR1|IL6ST|TLR4|IL6R|TLR2
42	hsa05160	Hepatitis C	Human Diseases	Infectious disease: viral	157	9	0.0573248	0.00419614	CXCL10|RXRA|RSAD2|BAD|STAT3|CTNNB1|IFIT1|TNF|EGFR
43	hsa05163	Human cytomegalovirus infection	Human Diseases	Infectious disease: viral	225	14	0.0622222	0.000126802	CXCL8|IL1R1|ITGB3|STAT3|PTGS2|TNF|EGFR|VEGFA|IL6|CXCL12|GNG4|IL1B|CTNNB1|IL6R
44	hsa05164	Influenza A	Human Diseases	Infectious disease: viral	172	15	0.0872093	3.35547e-06	TPSB2|CXCL8|RSAD2|PLG|TNF|RAB11B|CXCL10|IL6|IL1B|TNFSF10|HLA-DRA|TPSAB1|TLR4|HLA-DPA1|HLA-DQB1
45	hsa04919	Thyroid hormone signaling pathway	Organismal Systems	Endocrine system	121	8	0.0661157	0.00346866	RXRB|RCAN1|RXRA|BAD|FXYD2|ITGB3|CTNNB1|RXRG
46	hsa04928	Parathyroid hormone synthesis, secretion and action	Organismal Systems	Endocrine system	106	9	0.0849057	0.000359221	RXRB|CYP27B1|CASR|RXRA|CYP24A1|VDR|BCL2|RXRG|EGFR
47	hsa04062	Chemokine signaling pathway	Organismal Systems	Immune system	192	11	0.0572917	0.00151127	CXCL10|CXCL9|CXCL12|CXCL8|CXCR1|GNG4|BAD|STAT3|XCL1|CXCL13|CCL18
48	hsa04620	Toll-like receptor signaling pathway	Organismal Systems	Immune system	104	8	0.0769231	0.00151127	CXCL10|IL6|CXCL9|CXCL8|IL1B|TNF|TLR4|TLR2
49	hsa04657	IL-17 signaling pathway	Organismal Systems	Immune system	94	9	0.0957447	0.000151815	CXCL10|IL6|CXCL8|IL1B|LCN2|PTGS2|TNF|S100A8|S100A7
50	hsa04659	Th17 cell differentiation	Organismal Systems	Immune system	107	12	0.11215	3.70524e-06	RXRB|IL6|RXRA|IL1R1|IL1B|STAT3|HLA-DRA|IL6ST|IL6R|RXRG|HLA-DPA1|HLA-DQB1
51	hsa04640	Hematopoietic cell lineage	Organismal Systems	Immune system	99	12	0.121212	2.47248e-06	IL6|IL1R1|IL1R2|ITGB3|IL1B|HLA-DRA|IGH|IL7R|TNF|IL6R|HLA-DPA1|HLA-DQB1

### Sheet: Table S6
Table S6: The edge file for the largest connected uterus-specific PPI netowrk derived from NetworkAnanlyst 3.0 (https://www.networkanalyst.ca/NetworkAnalyst/home.xhtml). For each edge, we provide the NCBI gene identifiers and the NCBI gene symbols for the two nodes (Node 1 and Node 2) connected by the edge. An edge is considered as an edge in zero-order network if the two nodes connected by the edge belong to the 314 genes associated with ectopic pregnancy. For each edge, we assigned a value of 1 if it belongs to the zero-order network, 0 otherwise.
Serial Number	NCBI Gene Identifier for Node 1	NCBI Gene Symbol for Node 1	NCBI Gene Identifier for Node 2	NCBI Gene Symbol for Node 2	Edge in Zero-order Network
1	10321	CRISP3	1	A1BG	0
2	2638	GC	58	ACTA1	0
3	8038	ADAM12	88	ACTN2	0
4	23089	PEG10	91	ACVR1B	0
5	3547	IGSF1	92	ACVR2A	0
6	655	BMP7	93	ACVR2B	0
7	2115	ETV1	142	PARP1	0
8	3040	HBA2	213	ALB	0
9	3039	HBA1	213	ALB	0
10	3240	HP	213	ALB	0
11	3280	HES1	325	APCS	0
12	3039	HBA1	335	APOA1	0
13	3040	HBA2	335	APOA1	0
14	3240	HP	348	APOE	0
15	10123	ARL4C	351	APP	0
16	10673	TNFSF13B	351	APP	0
17	29968	PSAT1	351	APP	0
18	398	ARHGDIG	388	RHOB	0
19	59341	TRPV4	409	ARRB2	0
20	3280	HES1	433	ASGR2	0
21	3040	HBA2	537	ATP6AP1	0
22	3039	HBA1	537	ATP6AP1	0
23	6256	RXRA	547	KIF1A	0
24	7421	VDR	573	BAG1	0
25	10673	TNFSF13B	608	TNFRSF17	0
26	1994	ELAVL1	627	BDNF	0
27	351	APP	627	BDNF	0
28	192669	EIF2C3	627	BDNF	0
29	4908	NTF3	627	BDNF	0
30	3726	JUNB	627	BDNF	0
31	4915	NTRK2	627	BDNF	0
32	92	ACVR2A	655	BMP7	0
33	23089	PEG10	658	BMPR1B	0
34	991	CDC20	701	BUB1B	0
35	999	CDH1	708	C1QBP	0
36	6258	RXRG	744	MPPED2	0
37	8451	CUL4A	760	CA2	0
38	8454	CUL1	760	CA2	0
39	4841	NONO	760	CA2	0
40	57540	PTCHD2	760	CA2	0
41	5111	PCNA	760	CA2	0
42	9498	SLC4A8	760	CA2	0
43	55139	ANKZF1	760	CA2	0
44	3329	HSPD1	760	CA2	0
45	760	CA2	768	CA9	0
46	10656	KHDRBS3	773	CACNA1A	0
47	4843	NOS2	801	CALM1	0
48	4843	NOS2	805	CALM2	0
49	4843	NOS2	808	CALM3	0
50	7421	VDR	861	RUNX1	0
51	991	CDC20	890	CCNA2	0
52	7421	VDR	984	CDK11B	0
53	5347	PLK1	991	CDC20	0
54	27338	UBE2S	991	CDC20	0
55	9212	AURKB	991	CDC20	0
56	10383	TUBB4B	991	CDC20	0
57	10459	MAD2L2	991	CDC20	0
58	891	CCNB1	991	CDC20	0
59	7027	TFDP1	991	CDC20	0
60	6790	AURKA	991	CDC20	0
61	991	CDC20	991	CDC20	1
62	990	CDC6	991	CDC20	0
63	4085	MAD2L1	991	CDC20	0
64	63967	CLSPN	991	CDC20	0
65	699	BUB1	991	CDC20	0
66	3883	KRT33A	991	CDC20	0
67	8945	BTRC	991	CDC20	0
68	57520	HECW2	991	CDC20	0
69	25847	ANAPC13	991	CDC20	0
70	3891	KRT85	991	CDC20	0
71	4601	MXI1	991	CDC20	0
72	10987	COPS5	991	CDC20	0
73	7161	TP73	991	CDC20	0
74	80196	RNF34	991	CDC20	0
75	54461	FBXW5	991	CDC20	0
76	999	CDH1	999	CDH1	1
77	5499	PPP1CA	999	CDH1	0
78	3848	KRT1	999	CDH1	0
79	2631	GBAS	999	CDH1	0
80	6502	SKP2	999	CDH1	0
81	1869	E2F1	999	CDH1	0
82	100616237	MIR4640	999	CDH1	0
83	780	DDR1	999	CDH1	0
84	7430	EZR	999	CDH1	0
85	3329	HSPD1	999	CDH1	0
86	6045	RNF2	999	CDH1	0
87	51053	GMNN	999	CDH1	0
88	7525	YES1	999	CDH1	0
89	144100	PLEKHA7	999	CDH1	0
90	51762	RAB8B	999	CDH1	0
91	6598	SMARCB1	999	CDH1	0
92	2353	FOS	999	CDH1	0
93	1080	CFTR	999	CDH1	0
94	768	CA9	999	CDH1	0
95	4647	MYO7A	999	CDH1	0
96	55966	AJAP1	999	CDH1	0
97	3313	HSPA9	999	CDH1	0
98	9223	MAGI1	999	CDH1	0
99	6500	SKP1	1000	CDH2	0
100	1499	CTNNB1	1000	CDH2	0
101	6521	SLC4A1	1029	CDKN2A	0
102	7428	VHL	1036	CDO1	0
103	7421	VDR	1050	CEBPA	0
104	2	A2M	1114	CHGB	0
105	6279	S100A8	1114	CHGB	0
106	10971	YWHAQ	1158	CKM	0
107	84675	TRIM55	1158	CKM	0
108	991	CDC20	1163	CKS1B	0
109	3039	HBA1	1191	CLU	0
110	3040	HBA2	1191	CLU	0
111	5909	RAP1GAP	1268	CNR1	0
112	1956	EGFR	1299	COL9A3	0
113	3075	CFH	1401	CRP	1
114	10319	LAMC3	1401	CRP	0
115	325	APCS	1401	CRP	0
116	999	CDH1	1410	CRYAB	0
117	6647	SOD1	1410	CRYAB	0
118	5266	PI3	1475	CSTA	0
119	1956	EGFR	1496	CTNNA2	0
120	23657	SLC7A11	1789	DNMT3B	0
121	991	CDC20	1823	DSC1	0
122	23291	FBXW11	1827	RCAN1	0
123	54472	TOLLIP	1827	RCAN1	0
124	3654	IRAK1	1827	RCAN1	0
125	7428	VHL	1869	E2F1	0
126	991	CDC20	1869	E2F1	0
127	999	CDH1	1894	ECT2	0
128	51286	CEND1	1956	EGFR	0
129	7039	TGFA	1956	EGFR	0
130	5590	PRKCZ	1956	EGFR	0
131	547	KIF1A	1956	EGFR	0
132	4137	MAPT	1956	EGFR	0
133	2805	GOT1	1956	EGFR	0
134	26038	CHD5	1956	EGFR	0
135	6319	SCD	1956	EGFR	0
136	2066	ERBB4	1956	EGFR	0
137	22983	MAST1	1956	EGFR	0
138	2888	GRB14	1956	EGFR	0
139	7345	UCHL1	1956	EGFR	0
140	4915	NTRK2	1956	EGFR	0
141	6457	SH3GL3	1956	EGFR	0
142	399694	SHC4	1956	EGFR	0
143	23007	PLCH1	1956	EGFR	0
144	4745	NELL1	1956	EGFR	0
145	9120	SLC16A6	1994	ELAVL1	0
146	2	A2M	1995	ELAVL3	0
147	2115	ETV1	2033	EP300	0
148	7216	TRO	2066	ERBB4	0
149	896	CCND3	2115	ETV1	0
150	6688	SPI1	2115	ETV1	0
151	8850	KAT2B	2115	ETV1	0
152	2160	F11	2160	F11	1
153	7428	VHL	2171	FABP5	0
154	6278	S100A7	2171	FABP5	0
155	4843	NOS2	2194	FASN	0
156	1401	CRP	2212	FCGR2A	0
157	1401	CRP	2220	FCN2	0
158	4018	LPA	2244	FGB	0
159	6774	STAT3	2261	FGFR3	0
160	760	CA2	2521	FUS	0
161	10656	KHDRBS3	2521	FUS	0
162	999	CDH1	2534	FYN	0
163	2115	ETV1	2547	XRCC6	0
164	29979	UBQLN1	2555	GABRA2	0
165	4036	LRP2	2638	GC	0
166	2638	GC	2638	GC	1
167	10900	RUNDC3A	2669	GEM	0
168	1401	CRP	2746	GLUD1	0
169	1901	S1PR1	2770	GNAI1	0
170	51655	RASD1	2770	GNAI1	0
171	1268	CNR1	2770	GNAI1	0
172	51655	RASD1	2782	GNB1	0
173	2160	F11	2811	GP1BA	0
174	1956	EGFR	2824	GPM6B	0
175	23426	GRIP1	2892	GRIA3	0
176	6386	SDCBP	2892	GRIA3	0
177	154	ADRB2	2892	GRIA3	0
178	6590	SLPI	2896	GRN	0
179	23657	SLC7A11	3014	H2AFX	0
180	7428	VHL	3036	HAS1	0
181	3676	ITGA4	3039	HBA1	0
182	3043	HBB	3039	HBA1	1
183	335	APOA1	3039	HBA1	0
184	3048	HBG2	3039	HBA1	0
185	1410	CRYAB	3039	HBA1	0
186	6696	SPP1	3039	HBA1	0
187	6521	SLC4A1	3039	HBA1	1
188	537	ATP6AP1	3039	HBA1	0
189	51327	AHSP	3039	HBA1	0
190	51377	UCHL5	3039	HBA1	0
191	3676	ITGA4	3040	HBA2	0
192	335	APOA1	3040	HBA2	0
193	3043	HBB	3040	HBA2	1
194	3048	HBG2	3040	HBA2	0
195	537	ATP6AP1	3040	HBA2	0
196	6521	SLC4A1	3040	HBA2	1
197	6696	SPP1	3040	HBA2	0
198	51377	UCHL5	3040	HBA2	0
199	51327	AHSP	3040	HBA2	0
200	1410	CRYAB	3040	HBA2	0
201	3040	HBA2	3043	HBB	1
202	51714	SELT	3043	HBB	0
203	3039	HBA1	3043	HBB	1
204	51377	UCHL5	3043	HBB	0
205	3050	HBZ	3045	HBD	0
206	3039	HBA1	3046	HBE1	0
207	3040	HBA2	3046	HBE1	0
208	3048	HBG2	3047	HBG1	0
209	3676	ITGA4	3047	HBG1	0
210	3045	HBD	3049	HBQ1	0
211	3047	HBG1	3050	HBZ	0
212	3043	HBB	3050	HBZ	0
213	6402	SELL	3075	CFH	0
214	4088	SMAD3	3075	CFH	0
215	213	ALB	3075	CFH	0
216	1956	EGFR	3099	HK2	0
217	6258	RXRG	3164	NR4A1	0
218	10656	KHDRBS3	3183	HNRNPC	0
219	10319	LAMC3	3240	HP	0
220	3043	HBB	3240	HP	1
221	10656	KHDRBS3	3276	PRMT1	0
222	2175	FANCA	3280	HES1	0
223	991	CDC20	3305	HSPA1L	0
224	999	CDH1	3312	HSPA8	0
225	991	CDC20	3312	HSPA8	0
226	3434	IFIT1	3320	HSP90AA1	0
227	23220	DTX4	3320	HSP90AA1	0
228	1827	RCAN1	3320	HSP90AA1	0
229	999	CDH1	3320	HSP90AA1	0
230	29968	PSAT1	3326	HSP90AB1	0
231	991	CDC20	3397	ID1	0
232	3437	IFIT3	3434	IFIT1	0
233	3433	IFIT2	3434	IFIT1	0
234	6633	SNRPD2	3434	IFIT1	0
235	100316904	SAP25	3434	IFIT1	0
236	439996	IFIT1B	3434	IFIT1	0
237	6627	SNRPA1	3434	IFIT1	0
238	9636	ISG15	3434	IFIT1	0
239	6632	SNRPD1	3434	IFIT1	0
240	5096	PCCB	3434	IFIT1	0
241	114034	TOE1	3434	IFIT1	0
242	117159	DCD	3434	IFIT1	0
243	80273	GRPEL1	3434	IFIT1	0
244	2534	FYN	3553	IL1B	0
245	4067	LYN	3553	IL1B	0
246	54386	TERF2IP	3557	IL1RN	0
247	2065	ERBB3	3572	IL6ST	0
248	1271	CNTFR	3572	IL6ST	0
249	3579	CXCR2	3576	IL8	0
250	6382	SDC1	3576	IL8	0
251	3576	IL8	3576	IL8	1
252	3567	IL5	3576	IL8	0
253	3576	IL8	3577	CXCR1	1
254	11065	UBE2C	3577	CXCR1	0
255	10656	KHDRBS3	3635	INPP5D	0
256	23089	PEG10	3662	IRF4	0
257	3039	HBA1	3676	ITGA4	0
258	3040	HBA2	3676	ITGA4	0
259	5340	PLG	3827	KNG1	0
260	2160	F11	3827	KNG1	0
261	999	CDH1	3857	KRT9	0
262	991	CDC20	3881	KRT31	0
263	991	CDC20	3882	KRT32	0
264	59341	TRPV4	3932	LCK	0
265	58	ACTA1	3958	LGALS3	0
266	5266	PI3	4014	LOR	0
267	4036	LRP2	4018	LPA	0
268	7356	SCGB1A1	4036	LRP2	0
269	8942	KYNU	4067	LYN	0
270	7124	TNF	4067	LYN	0
271	59341	TRPV4	4067	LYN	0
272	7421	VDR	4084	MXD1	0
273	28984	RGCC	4087	SMAD2	0
274	999	CDH1	4092	SMAD7	0
275	6258	RXRG	4134	MAP4	0
276	999	CDH1	4193	MDM2	0
277	51655	RASD1	4591	TRIM37	0
278	55872	PBK	4591	TRIM37	0
279	2273	FHL1	4604	MYBPC1	0
280	7421	VDR	4609	MYC	0
281	6279	S100A8	4688	NCF2	0
282	991	CDC20	4751	NEK2	0
283	6590	SLPI	4793	NFKBIB	0
284	4843	NOS2	4831	NME2	0
285	92369	SPSB4	4843	NOS2	0
286	58472	SQRDL	4843	NOS2	0
287	10551	AGR2	4843	NOS2	0
288	55352	C17orf79	4843	NOS2	0
289	57016	AKR1B10	4843	NOS2	0
290	3887	KRT81	4843	NOS2	0
291	3310	HSPA6	4843	NOS2	0
292	3306	HSPA2	4843	NOS2	0
293	84966	IGSF21	5047	PAEP	0
294	7335	UBE2V1	5071	PARK2	0
295	3434	IFIT1	5091	PC	0
296	7033	TFF3	5092	PCBD1	0
297	3434	IFIT1	5095	PCCA	0
298	2160	F11	5104	SERPINA5	0
299	5341	PLEK	5196	PF4	0
300	5911	RAP2A	5340	PLG	0
301	284217	LAMA1	5340	PLG	0
302	6590	SLPI	5359	PLSCR1	0
303	999	CDH1	5434	POLR2E	0
304	7421	VDR	5449	POU1F1	0
305	6258	RXRG	5465	PPARA	0
306	7421	VDR	5468	PPARG	0
307	5499	PPP1CA	5507	PPP1R3C	0
308	7957	EPM2A	5507	PPP1R3C	0
309	378884	NHLRC1	5507	PPP1R3C	0
310	6278	S100A7	5521	PPP2R2B	0
311	6279	S100A8	5521	PPP2R2B	0
312	7428	VHL	5521	PPP2R2B	0
313	1827	RCAN1	5530	PPP3CA	0
314	999	CDH1	5587	PRKD1	0
315	7428	VHL	5590	PRKCZ	0
316	2115	ETV1	5591	PRKDC	0
317	3694	ITGB6	5594	MAPK1	0
318	29968	PSAT1	5597	MAPK6	0
319	999	CDH1	5663	PSEN1	0
320	7421	VDR	5705	PSMC5	0
321	1158	CKM	5710	PSMD4	0
322	29968	PSAT1	5716	PSMD10	0
323	51657	STYXL1	5723	PSPH	0
324	5723	PSPH	5723	PSPH	1
325	55723	ASF1B	5723	PSPH	0
326	5742	PTGS1	5743	PTGS2	0
327	50813	COPS7A	5743	PTGS2	0
328	5743	PTGS2	5743	PTGS2	1
329	5595	MAPK3	5743	PTGS2	0
330	7341	SUMO1	5743	PTGS2	0
331	9978	RBX1	5743	PTGS2	0
332	2819	GPD1	5764	PTN	0
333	1475	CSTA	5764	PTN	0
334	55824	PAG1	5777	PTPN6	0
335	5764	PTN	5803	PTPRZ1	0
336	1499	CTNNB1	5803	PTPRZ1	0
337	1956	EGFR	5864	RAB3A	0
338	7124	TNF	5868	RAB5A	0
339	999	CDH1	5884	RAD17	0
340	7421	VDR	5925	RB1	0
341	10656	KHDRBS3	5930	RBBP6	0
342	5341	PLEK	5962	RDX	0
343	1956	EGFR	5999	RGS4	0
344	23089	PEG10	6045	RNF2	0
345	64699	TMPRSS3	6256	RXRA	0
346	5881	RAC3	6256	RXRA	0
347	774	CACNA1B	6257	RXRB	0
348	5468	PPARG	6258	RXRG	0
349	5467	PPARD	6258	RXRG	0
350	1633	DCK	6258	RXRG	0
351	8431	NR0B2	6258	RXRG	0
352	8454	CUL1	6258	RXRG	0
353	1114	CHGB	6258	RXRG	0
354	7421	VDR	6258	RXRG	1
355	816	CAMK2B	6258	RXRG	0
356	90678	LRSAM1	6258	RXRG	0
357	627	BDNF	6272	SORT1	0
358	8045	RASSF7	6278	S100A7	0
359	3434	IFIT1	6278	S100A7	1
360	51377	UCHL5	6278	S100A7	0
361	84959	UBASH3B	6279	S100A8	0
362	4793	NFKBIB	6279	S100A8	0
363	51547	SIRT7	6279	S100A8	0
364	2661	GDF9	6279	S100A8	0
365	6286	S100P	6286	S100P	1
366	24144	TFIP11	6286	S100P	0
367	54386	TERF2IP	6286	S100P	0
368	177	AGER	6286	S100P	0
369	9531	BAG3	6286	S100P	0
370	6285	S100B	6286	S100P	0
371	7430	EZR	6286	S100P	0
372	5764	PTN	6382	SDC1	0
373	7033	TFF3	6449	SGTA	0
374	6590	SLPI	6449	SGTA	0
375	1827	RCAN1	6468	FBXW4	0
376	10656	KHDRBS3	6477	SIAH1	0
377	26232	FBXO2	6500	SKP1	0
378	126433	FBXO27	6500	SKP1	0
379	595	CCND1	6500	SKP1	0
380	93611	FBXO44	6500	SKP1	0
381	6521	SLC4A1	6521	SLC4A1	1
382	286	ANK1	6521	SLC4A1	0
383	760	CA2	6521	SLC4A1	1
384	760	CA2	6548	SLC9A1	0
385	23542	MAPK8IP2	6590	SLPI	0
386	999	CDH1	6595	SMARCA2	0
387	999	CDH1	6597	SMARCA4	0
388	3434	IFIT1	6597	SMARCA4	0
389	3434	IFIT1	6631	SNRPC	0
390	3434	IFIT1	6636	SNRPF	0
391	6647	SOD1	6647	SOD1	1
392	1499	CTNNB1	6657	SOX2	0
393	183	AGT	6774	STAT3	0
394	1956	EGFR	6853	SYN1	0
395	1956	EGFR	6900	CNTN2	0
396	4843	NOS2	6921	TCEB1	0
397	55872	PBK	7015	TERT	0
398	2335	FN1	7018	TF	0
399	3075	CFH	7022	TFAP2C	0
400	6258	RXRG	7068	THRB	0
401	29968	PSAT1	7077	TIMP2	0
402	991	CDC20	7083	TK1	0
403	54472	TOLLIP	7097	TLR2	0
404	6850	SYK	7099	TLR4	0
405	5590	PRKCZ	7099	TLR4	0
406	140691	TRIM69	7099	TLR4	0
407	4049	LTA	7124	TNF	0
408	78990	OTUB2	7187	TRAF3	0
409	991	CDC20	7272	TTK	0
410	6279	S100A8	7277	TUBA4A	0
411	991	CDC20	7277	TUBA4A	0
412	1956	EGFR	7277	TUBA4A	0
413	991	CDC20	7280	TUBB2A	0
414	991	CDC20	7283	TUBG1	0
415	7681	MKRN3	7335	UBE2V1	0
416	7428	VHL	7345	UCHL1	0
417	1499	CTNNB1	7345	UCHL1	0
418	6258	RXRG	7376	NR1H2	0
419	55824	PAG1	7409	VAV1	0
420	3047	HBG1	7412	VCAM1	0
421	3040	HBA2	7412	VCAM1	0
422	51523	CXXC5	7421	VDR	0
423	85409	NKD2	7421	VDR	0
424	1026	CDKN1A	7421	VDR	0
425	7421	VDR	7421	VDR	1
426	6882	TAF11	7421	VDR	0
427	7290	HIRA	7421	VDR	0
428	7376	NR1H2	7421	VDR	0
429	2353	FOS	7421	VDR	0
430	3172	HNF4A	7421	VDR	0
431	672	BRCA1	7421	VDR	0
432	6772	STAT1	7421	VDR	0
433	23710	GABARAPL1	7421	VDR	0
434	55536	CDCA7L	7421	VDR	1
435	3075	CFH	7421	VDR	1
436	5774	PTPN3	7421	VDR	0
437	7277	TUBA4A	7428	VHL	0
438	8347	HIST1H2BC	7428	VHL	0
439	8339	HIST1H2BG	7428	VHL	0
440	6624	FSCN1	7428	VHL	0
441	8343	HIST1H2BF	7428	VHL	0
442	8344	HIST1H2BE	7428	VHL	0
443	8346	HIST1H2BI	7428	VHL	0
444	6513	SLC2A1	7428	VHL	0
445	2115	ETV1	7520	XRCC5	0
446	4843	NOS2	8140	SLC7A5	0
447	1956	EGFR	8140	SLC7A5	0
448	2115	ETV1	8202	NCOA3	0
449	1401	CRP	8338	HIST2H2AC	0
450	1956	EGFR	8339	HIST1H2BG	0
451	1956	EGFR	8343	HIST1H2BF	0
452	1956	EGFR	8344	HIST1H2BE	0
453	1956	EGFR	8346	HIST1H2BI	0
454	1956	EGFR	8347	HIST1H2BC	0
455	7421	VDR	8431	NR0B2	0
456	999	CDH1	8502	PKP4	0
457	999	CDH1	8508	NIPSNAP1	0
458	5743	PTGS2	8533	COPS3	0
459	5764	PTN	8614	STC2	0
460	3240	HP	8626	TP63	0
461	7428	VHL	8653	DDX3Y	0
462	7124	TNF	8717	TRADD	0
463	7099	TLR4	8744	TNFSF9	0
464	6258	RXRG	8856	NR1I2	0
465	991	CDC20	8900	CCNA1	0
466	1827	RCAN1	8945	BTRC	0
467	7124	TNF	8945	BTRC	0
468	991	CDC20	9232	PTTG1	0
469	650	BMP2	9241	NOG	0
470	655	BMP7	9241	NOG	0
471	55824	PAG1	9368	SLC9A3R1	0
472	4843	NOS2	9368	SLC9A3R1	0
473	7421	VDR	9443	MED7	0
474	991	CDC20	9587	MAD2L1BP	0
475	7421	VDR	9604	RNF14	0
476	1158	CKM	9657	IQCB1	0
477	1158	CKM	9722	NOS1AP	0
478	51655	RASD1	9782	MATR3	0
479	5743	PTGS2	9844	ELMO1	0
480	10656	KHDRBS3	9905	SGSM2	0
481	6258	RXRG	9971	NR1H4	0
482	6258	RXRG	10062	NR1H3	0
483	760	CA2	10075	HUWE1	0
484	56893	UBQLN4	10123	ARL4C	0
485	7428	VHL	10125	RASGRP1	0
486	6258	RXRG	10153	CEBPZ	0
487	6286	S100P	10273	STUB1	0
488	1956	EGFR	10382	TUBB4A	0
489	991	CDC20	10393	ANAPC10	0
490	351	APP	10402	ST3GAL6	0
491	7083	TK1	10468	FST	0
492	23089	PEG10	10542	HBXIP	0
493	3434	IFIT1	10642	IGF2BP1	0
494	5723	PSPH	10642	IGF2BP1	0
495	648	BMI1	10656	KHDRBS3	0
496	9491	PSMF1	10656	KHDRBS3	0
497	84708	LNX1	10656	KHDRBS3	0
498	79797	ZNF408	10656	KHDRBS3	0
499	57787	MARK4	10656	KHDRBS3	0
500	3190	HNRNPK	10656	KHDRBS3	0
501	91746	YTHDC1	10656	KHDRBS3	0
502	407043	MIR7-1	10656	KHDRBS3	0
503	10656	KHDRBS3	10656	KHDRBS3	1
504	6631	SNRPC	10656	KHDRBS3	0
505	80125	CCDC33	10656	KHDRBS3	0
506	100532731	COMMD3-BMI1	10656	KHDRBS3	0
507	58155	PTBP2	10656	KHDRBS3	0
508	11338	U2AF2	10656	KHDRBS3	0
509	79871	RPAP2	10656	KHDRBS3	0
510	5268	SERPINB5	10656	KHDRBS3	0
511	999	CDH1	10672	GNA13	0
512	115650	TNFRSF13C	10673	TNFSF13B	0
513	10673	TNFSF13B	10673	TNFSF13B	1
514	8741	TNFSF13	10673	TNFSF13B	0
515	23495	TNFRSF13B	10673	TNFSF13B	0
516	84978	FRMD5	10728	PTGES3	0
517	5743	PTGS2	10987	COPS5	0
518	991	CDC20	11065	UBE2C	0
519	388	RHOB	11113	CIT	0
520	3866	KRT15	11170	FAM107A	0
521	117159	DCD	11170	FAM107A	0
522	7186	TRAF2	11170	FAM107A	0
523	5071	PARK2	11315	PARK7	0
524	5831	PYCR1	11315	PARK7	0
525	3047	HBG1	11345	GABARAPL2	0
526	7421	VDR	11345	GABARAPL2	0
527	79817	MOB3B	22866	CNKSR2	0
528	10656	KHDRBS3	22893	BAHD1	0
529	991	CDC20	22933	SIRT2	0
530	6521	SLC4A1	22950	SLC4A1AP	0
531	6647	SOD1	23072	HECW1	0
532	6477	SIAH1	23089	PEG10	0
533	4137	MAPT	23089	PEG10	0
534	79745	CLIP4	23089	PEG10	0
535	147945	NLRP4	23220	DTX4	0
536	6258	RXRG	23421	ITGB3BP	0
537	7421	VDR	23426	GRIP1	0
538	1158	CKM	23476	BRD4	0
539	7015	TERT	23657	SLC7A11	0
540	23411	SIRT1	23657	SLC7A11	0
541	1786	DNMT1	23657	SLC7A11	0
542	2146	EZH2	23657	SLC7A11	0
543	3434	IFIT1	24138	IFIT5	0
544	991	CDC20	25906	C11orf51	0
545	10656	KHDRBS3	25920	COBRA1	0
546	10656	KHDRBS3	26121	PRPF31	0
547	5340	PLG	26999	CYFIP2	0
548	983	CDK1	28984	RGCC	0
549	7421	VDR	29079	MED4	0
550	11170	FAM107A	29911	HOOK2	0
551	1053	CEBPE	29968	PSAT1	0
552	3320	HSP90AA1	29968	PSAT1	0
553	9531	BAG3	29968	PSAT1	0
554	23043	TNIK	29968	PSAT1	0
555	7316	UBC	29968	PSAT1	0
556	1017	CDK2	29968	PSAT1	0
557	991	CDC20	51053	GMNN	0
558	23089	PEG10	51255	RNF181	0
559	3040	HBA2	51327	AHSP	0
560	3039	HBA1	51327	AHSP	0
561	4843	NOS2	51377	UCHL5	0
562	3040	HBA2	51377	UCHL5	0
563	3039	HBA1	51377	UCHL5	0
564	991	CDC20	51529	ANAPC11	0
565	2063	NR2F6	51655	RASD1	0
566	9722	NOS1AP	51655	RASD1	0
567	4842	NOS1	51655	RASD1	0
568	627	BDNF	51763	INPP5K	0
569	23089	PEG10	54472	TOLLIP	0
570	8676	STX11	55536	CDCA7L	0
571	898	CCNE1	55536	CDCA7L	0
572	78990	OTUB2	55658	RNF126	0
573	6774	STAT3	55753	OGDHL	0
574	5047	PAEP	55791	LRIF1	0
575	2638	GC	55791	LRIF1	0
576	7421	VDR	55806	HR	0
577	6850	SYK	55824	PAG1	0
578	55824	PAG1	55824	PAG1	1
579	4067	LYN	55824	PAG1	0
580	5743	PTGS2	55829	SELS	0
581	3014	H2AFX	55872	PBK	0
582	84708	LNX1	55872	PBK	0
583	27122	DKK3	56893	UBQLN4	0
584	6258	RXRG	56902	PNO1	0
585	3434	IFIT1	56922	MCCC1	0
586	7428	VHL	56942	CMC2	0
587	6278	S100A7	57144	PAK7	0
588	1956	EGFR	57221	KIAA1244	0
589	10656	KHDRBS3	57727	NCOA5	0
590	10656	KHDRBS3	58524	DMRT3	0
591	3055	HCK	59341	TRPV4	0
592	9053	MAP7	59341	TRPV4	0
593	3434	IFIT1	64087	MCCC2	0
594	2115	ETV1	64326	RFWD2	0
595	3881	KRT31	78990	OTUB2	0
596	4110	MAGEA11	78990	OTUB2	0
597	57407	NMRAL1	78990	OTUB2	0
598	6477	SIAH1	78990	OTUB2	0
599	23321	TRIM2	78990	OTUB2	0
600	7334	UBE2N	78990	OTUB2	0
601	3240	HP	79001	VKORC1	0
602	991	CDC20	79004	CUEDC2	0
603	6258	RXRG	79871	RPAP2	0
604	991	CDC20	81620	CDT1	0
605	760	CA2	84132	USP42	0
606	3039	HBA1	84651	SPINK7	0
607	3040	HBA2	84651	SPINK7	0
608	6279	S100A8	84966	IGSF21	0
609	999	CDH1	84978	FRMD5	0
610	999	CDH1	85389	SNORD14C	0
611	991	CDC20	85389	SNORD14C	0
612	991	CDC20	85390	SNORD14D	0
613	999	CDH1	85390	SNORD14D	0
614	2335	FN1	85439	STON2	0
615	7335	UBE2V1	112401	BIRC8	0
616	3039	HBA1	125115	KRT40	0
617	3040	HBA2	125115	KRT40	0
618	78990	OTUB2	125115	KRT40	0
619	11170	FAM107A	125115	KRT40	0
620	1158	CKM	140462	ASB9	0
621	6286	S100P	170591	S100Z	0
622	6590	SLPI	171483	FAM9B	0
623	4843	NOS2	200933	FBXO45	0
624	10656	KHDRBS3	202559	KHDRBS2	0
625	991	CDC20	246184	CDC26	0
626	991	CDC20	375686	SPATC1	0
627	51655	RASD1	724102	SNHG4	0
628	388	RHOB	100302274	MIR1178	0
629	7421	VDR	100506403	LOC100506403	0
630	10656	KHDRBS3	100507353	LOC100507353	0
631	5997	RGS2	1	A1BG	0
632	4653	MYOC	2	A2M	0
633	8454	CUL1	2	A2M	0
634	4193	MDM2	2	A2M	0
635	2639	GCDH	2	A2M	0
636	60	ACTB	2	A2M	0
637	51024	FIS1	2	A2M	0
638	373	TRIM23	2	A2M	0
639	6606	SMN1	2	A2M	0
640	4087	SMAD2	2	A2M	0
641	2885	GRB2	2	A2M	0
642	5908	RAP1B	2	A2M	0
643	22890	ZBTB1	2	A2M	0
644	4313	MMP2	2	A2M	0
645	4803	NGF	2	A2M	0
646	7001	PRDX2	2	A2M	0
647	84106	PRAM1	2	A2M	0
648	6607	SMN2	2	A2M	0
649	310	ANXA7	2	A2M	0
650	11051	NUDT21	2	A2M	0
651	11140	CDC37	2	A2M	0
652	10944	C11orf58	2	A2M	0
653	3014	H2AFX	2	A2M	0
654	4035	LRP1	2	A2M	0
655	204851	HIPK1	2	A2M	0
656	10397	NDRG1	2	A2M	0
657	4846	NOS3	2	A2M	0
658	10376	TUBA1B	2	A2M	0
659	7353	UFD1L	2	A2M	0
660	8451	CUL4A	2	A2M	0
661	54850	FBXL12	2	A2M	0
662	5597	MAPK6	2	A2M	0
663	2	A2M	2	A2M	1
664	998	CDC42	2	A2M	0
665	3636	INPPL1	2	A2M	0
666	351	APP	2	A2M	0
667	9877	ZC3H11A	2	A2M	0
668	8452	CUL3	2	A2M	0
669	7205	TRIP6	2	A2M	0
670	2335	FN1	23	ABCF1	0
671	1499	CTNNB1	25	ABL1	0
672	1956	EGFR	25	ABL1	0
673	4582	MUC1	25	ABL1	0
674	2335	FN1	47	ACLY	0
675	2335	FN1	52	ACP1	1
676	1956	EGFR	59	ACTA2	0
677	5340	PLG	60	ACTB	0
678	7428	VHL	60	ACTB	0
679	2335	FN1	71	ACTG1	0
680	10487	CAP1	71	ACTG1	0
681	2335	FN1	81	ACTN4	0
682	5341	PLEK	87	ACTN1	0
683	11167	FSTL1	93	ACVR2B	0
684	2022	ENG	93	ACVR2B	0
685	5241	PGR	142	PARP1	0
686	2335	FN1	142	PARP1	0
687	2335	FN1	160	AP2A1	0
688	2	A2M	163	AP2B1	0
689	2335	FN1	163	AP2B1	0
690	5241	PGR	190	NR0B1	0
691	7171	TPM4	207	AKT1	0
692	3791	KDR	308	ANXA5	0
693	1956	EGFR	323	APBB2	0
694	7428	VHL	367	AR	0
695	1956	EGFR	367	AR	0
696	8991	SELENBP1	367	AR	0
697	11315	PARK7	367	AR	0
698	11230	PRAF2	388	RHOB	0
699	396	ARHGDIA	388	RHOB	0
700	29950	SERTAD1	388	RHOB	0
701	5879	RAC1	388	RHOB	0
702	50650	ARHGEF3	388	RHOB	0
703	9138	ARHGEF1	388	RHOB	0
704	9360	PPIG	388	RHOB	0
705	2335	FN1	402	ARL2	0
706	2	A2M	567	B2M	0
707	596	BCL2	581	BAX	0
708	5241	PGR	595	CCND1	0
709	10018	BCL2L11	596	BCL2	0
710	4194	MDM4	596	BCL2	0
711	3667	IRS1	596	BCL2	0
712	3708	ITPR1	596	BCL2	0
713	6237	RRAS	596	BCL2	0
714	3164	NR4A1	596	BCL2	0
715	51283	BFAR	596	BCL2	0
716	5894	RAF1	596	BCL2	0
717	8878	SQSTM1	596	BCL2	0
718	841	CASP8	596	BCL2	0
719	23476	BRD4	596	BCL2	0
720	7157	TP53	596	BCL2	0
721	3091	HIF1A	596	BCL2	0
722	5533	PPP3CC	596	BCL2	0
723	8660	IRS2	596	BCL2	0
724	7009	TMBIM6	596	BCL2	0
725	83985	SPNS1	596	BCL2	0
726	5500	PPP1CB	596	BCL2	0
727	1147	CHUK	596	BCL2	0
728	4609	MYC	596	BCL2	0
729	90427	BMF	596	BCL2	0
730	596	BCL2	596	BCL2	1
731	4237	MFAP2	633	BGN	0
732	2669	GEM	649	BMP1	0
733	596	BCL2	663	BNIP2	0
734	5241	PGR	672	BRCA1	0
735	1499	CTNNB1	689	BTF3	0
736	2335	FN1	708	C1QBP	0
737	2335	FN1	713	C1QB	0
738	2335	FN1	714	C1QC	0
739	2335	FN1	718	C3	0
740	596	BCL2	824	CAPN2	0
741	2335	FN1	826	CAPNS1	0
742	2335	FN1	832	CAPZB	0
743	25	ABL1	847	CAT	0
744	83987	CCDC8	847	CAT	0
745	1901	S1PR1	857	CAV1	0
746	5524	PPP2R4	857	CAV1	0
747	1956	EGFR	857	CAV1	0
748	1499	CTNNB1	867	CBL	0
749	3791	KDR	867	CBL	0
750	2335	FN1	908	CCT6A	0
751	2335	FN1	960	CD44	0
752	7428	VHL	960	CD44	0
753	4316	MMP7	960	CD44	0
754	1265	CNN2	975	CD81	0
755	2	A2M	984	CDK11B	0
756	7094	TLN1	988	CDC5L	0
757	5241	PGR	994	CDC25B	0
758	50937	CDON	999	CDH1	0
759	3791	KDR	1003	CDH5	0
760	7171	TPM4	1017	CDK2	0
761	7094	TLN1	1017	CDK2	0
762	2335	FN1	1072	CFL1	0
763	5997	RGS2	1107	CHD3	0
764	2335	FN1	1173	AP2M1	0
765	2335	FN1	1192	CLIC1	1
766	2	A2M	1203	CLN5	0
767	2335	FN1	1207	CLNS1A	0
768	2335	FN1	1213	CLTC	0
769	9924	PAN2	1265	CNN2	0
770	7421	VDR	1277	COL1A1	0
771	6256	RXRA	1277	COL1A1	0
772	7428	VHL	1282	COL4A1	0
773	7428	VHL	1284	COL4A2	0
774	7428	VHL	1288	COL4A6	0
775	7428	VHL	1291	COL6A1	0
776	2335	FN1	1294	COL7A1	0
777	2335	FN1	1312	COMT	0
778	5997	RGS2	1312	COMT	0
779	10487	CAP1	1386	ATF2	0
780	7171	TPM4	1386	ATF2	0
781	4070	TACSTD2	1386	ATF2	0
782	7168	TPM1	1386	ATF2	0
783	2273	FHL1	1387	CREBBP	0
784	1499	CTNNB1	1387	CREBBP	0
785	10370	CITED2	1387	CREBBP	0
786	2335	FN1	1434	CSE1L	0
787	2273	FHL1	1453	CSNK1D	0
788	3791	KDR	1453	CSNK1D	0
789	87	ACTN1	1465	CSRP1	0
790	351	APP	1465	CSRP1	0
791	1465	CSRP1	1465	CSRP1	1
792	2885	GRB2	1465	CSRP1	0
793	100532731	COMMD3-BMI1	1465	CSRP1	0
794	6045	RNF2	1465	CSRP1	0
795	648	BMI1	1465	CSRP1	0
796	1956	EGFR	1488	CTBP2	0
797	7422	VEGFA	1490	CTGF	0
798	1956	EGFR	1490	CTGF	0
799	1499	CTNNB1	1495	CTNNA1	0
800	1655	DDX5	1499	CTNNB1	0
801	6667	SP1	1499	CTNNB1	0
802	4841	NONO	1499	CTNNB1	0
803	6934	TCF7L2	1499	CTNNB1	0
804	1001	CDH3	1499	CTNNB1	0
805	3190	HNRNPK	1499	CTNNB1	0
806	10013	HDAC6	1499	CTNNB1	0
807	6256	RXRA	1499	CTNNB1	1
808	604	BCL6	1499	CTNNB1	0
809	84662	GLIS2	1499	CTNNB1	0
810	50937	CDON	1499	CTNNB1	0
811	100616408	MIR5047	1499	CTNNB1	0
812	3181	HNRNPA2B1	1499	CTNNB1	0
813	9802	DAZAP2	1499	CTNNB1	0
814	4851	NOTCH1	1499	CTNNB1	0
815	3090	HIC1	1499	CTNNB1	0
816	4297	MLL	1499	CTNNB1	0
817	2521	FUS	1499	CTNNB1	0
818	100616387	MIR3064	1499	CTNNB1	0
819	283149	BCL9L	1499	CTNNB1	0
820	407043	MIR7-1	1499	CTNNB1	0
821	5784	PTPN14	1499	CTNNB1	0
822	3326	HSP90AB1	1499	CTNNB1	0
823	6259	RYK	1499	CTNNB1	0
824	5371	PML	1499	CTNNB1	0
825	3065	HDAC1	1499	CTNNB1	0
826	25937	WWTR1	1499	CTNNB1	0
827	5295	PIK3R1	1499	CTNNB1	0
828	3178	HNRNPA1	1499	CTNNB1	0
829	6925	TCF4	1499	CTNNB1	0
830	1003	CDH5	1499	CTNNB1	0
831	91653	BOC	1499	CTNNB1	0
832	8826	IQGAP1	1499	CTNNB1	0
833	81	ACTN4	1499	CTNNB1	0
834	8239	USP9X	1499	CTNNB1	0
835	9759	HDAC4	1499	CTNNB1	0
836	1009	CDH11	1499	CTNNB1	0
837	7112	TMPO	1499	CTNNB1	0
838	4040	LRP6	1499	CTNNB1	0
839	5792	PTPRF	1499	CTNNB1	0
840	1857	DVL3	1499	CTNNB1	0
841	51176	LEF1	1499	CTNNB1	0
842	5321	PLA2G4A	1499	CTNNB1	0
843	8313	AXIN2	1499	CTNNB1	0
844	2099	ESR1	1499	CTNNB1	0
845	5793	PTPRG	1499	CTNNB1	0
846	857	CAV1	1499	CTNNB1	0
847	367	AR	1499	CTNNB1	0
848	5829	PXN	1499	CTNNB1	0
849	2309	FOXO3	1499	CTNNB1	0
850	10076	PTPRU	1499	CTNNB1	0
851	2260	FGFR1	1499	CTNNB1	0
852	7048	TGFBR2	1499	CTNNB1	0
853	607	BCL9	1499	CTNNB1	0
854	5970	RELA	1499	CTNNB1	0
855	1499	CTNNB1	1500	CTNND1	0
856	5997	RGS2	1508	CTSB	0
857	2335	FN1	1601	DAB2	0
858	2335	FN1	1615	DARS	0
859	2335	FN1	1627	DBN1	0
860	1956	EGFR	1634	DCN	0
861	7124	TNF	1634	DCN	0
862	2335	FN1	1650	DDOST	0
863	2335	FN1	1653	DDX1	0
864	2335	FN1	1656	DDX6	0
865	2335	FN1	1728	NQO1	0
866	2335	FN1	1785	DNM2	0
867	4052	LTBP1	1822	ATN1	0
868	388	RHOB	1854	DUT	0
869	2335	FN1	1915	EEF1A1	0
870	10487	CAP1	1947	EFNB1	0
871	1956	EGFR	1953	MEGF6	0
872	595099	SNORD18B	1956	EGFR	0
873	4692	NDN	1956	EGFR	0
874	1072	CFL1	1956	EGFR	0
875	4582	MUC1	1956	EGFR	1
876	392	ARHGAP1	1956	EGFR	0
877	6191	RPS4X	1956	EGFR	0
878	79026	AHNAK	1956	EGFR	0
879	407043	MIR7-1	1956	EGFR	0
880	4641	MYO1C	1956	EGFR	0
881	3958	LGALS3	1956	EGFR	1
882	1915	EEF1A1	1956	EGFR	0
883	4919	ROR1	1956	EGFR	0
884	2050	EPHB4	1956	EGFR	0
885	10015	PDCD6IP	1956	EGFR	0
886	2099	ESR1	1956	EGFR	0
887	3190	HNRNPK	1956	EGFR	0
888	64866	CDCP1	1956	EGFR	0
889	6275	S100A4	1956	EGFR	0
890	7171	TPM4	1956	EGFR	1
891	8404	SPARCL1	1956	EGFR	0
892	51765	MST4	1956	EGFR	0
893	81	ACTN4	1956	EGFR	0
894	960	CD44	1956	EGFR	0
895	5159	PDGFRB	1956	EGFR	0
896	1982	EIF4G2	1956	EGFR	0
897	4323	MMP14	1956	EGFR	0
898	2934	GSN	1956	EGFR	0
899	8905	AP1S2	1956	EGFR	0
900	595100	SNORD18C	1956	EGFR	0
901	1465	CSRP1	1956	EGFR	1
902	3480	IGF1R	1956	EGFR	0
903	6124	RPL4	1956	EGFR	0
904	91607	SLFN11	1956	EGFR	0
905	3716	JAK1	1956	EGFR	0
906	2335	FN1	1956	EGFR	1
907	5295	PIK3R1	1956	EGFR	0
908	4684	NCAM1	1956	EGFR	0
909	3054	HCFC1	1956	EGFR	0
910	11180	WDR6	1956	EGFR	0
911	595098	SNORD18A	1956	EGFR	0
912	5371	PML	1956	EGFR	0
913	2059	EPS8	1956	EGFR	0
914	2091	FBL	1956	EGFR	0
915	9590	AKAP12	1956	EGFR	0
916	6146	RPL22	1956	EGFR	0
917	5358	PLS3	1956	EGFR	0
918	493	ATP2B4	1956	EGFR	0
919	5787	PTPRB	1956	EGFR	0
920	595097	SNORD16	1956	EGFR	0
921	3728	JUP	1956	EGFR	0
922	9532	BAG2	1956	EGFR	0
923	284119	PTRF	1956	EGFR	0
924	4035	LRP1	1956	EGFR	0
925	2335	FN1	1965	EIF2S1	0
926	2335	FN1	1968	EIF2S3	0
927	1499	CTNNB1	1969	EPHA2	0
928	2335	FN1	1982	EIF4G2	0
929	2335	FN1	1983	EIF5	0
930	7422	VEGFA	1994	ELAVL1	0
931	10370	CITED2	1994	ELAVL1	0
932	388	RHOB	1994	ELAVL1	0
933	6251	RSU1	1994	ELAVL1	0
934	2335	FN1	1994	ELAVL1	0
935	3958	LGALS3	2006	ELN	0
936	1499	CTNNB1	2010	EMD	0
937	1956	EGFR	2017	CTTN	0
938	7422	VEGFA	2033	EP300	0
939	5241	PGR	2033	EP300	0
940	2335	FN1	2033	EP300	0
941	2273	FHL1	2033	EP300	0
942	1499	CTNNB1	2034	EPAS1	0
943	2273	FHL1	2035	EPB41	0
944	2335	FN1	2040	STOM	0
945	3690	ITGB3	2059	EPS8	0
946	5241	PGR	2064	ERBB2	0
947	1499	CTNNB1	2064	ERBB2	0
948	4582	MUC1	2064	ERBB2	0
949	1268	CNR1	2078	ERG	0
950	7168	TPM1	2078	ERG	0
951	2335	FN1	2091	FBL	0
952	2273	FHL1	2099	ESR1	0
953	10728	PTGES3	2099	ESR1	0
954	6279	S100A8	2099	ESR1	0
955	6278	S100A7	2099	ESR1	0
956	6774	STAT3	2099	ESR1	0
957	5241	PGR	2186	BPTF	0
958	2335	FN1	2192	FBLN1	0
959	2335	FN1	2197	FAU	0
960	2335	FN1	2199	FBLN2	0
961	388	RHOB	2200	FBN1	0
962	4237	MFAP2	2200	FBN1	0
963	7325	UBE2E2	2273	FHL1	0
964	27295	PDLIM3	2273	FHL1	0
965	1627	DBN1	2273	FHL1	0
966	3516	RBPJ	2273	FHL1	0
967	3910	LAMA4	2273	FHL1	0
968	9958	USP15	2273	FHL1	0
969	3106	HLA-B	2273	FHL1	0
970	6015	RING1	2273	FHL1	0
971	2023	ENO1	2273	FHL1	0
972	8204	NRIP1	2273	FHL1	0
973	8726	EED	2273	FHL1	0
974	9590	AKAP12	2273	FHL1	0
975	3488	IGFBP5	2273	FHL1	0
976	6722	SRF	2273	FHL1	0
977	207	AKT1	2273	FHL1	0
978	4783	NFIL3	2273	FHL1	0
979	4087	SMAD2	2273	FHL1	0
980	2273	FHL1	2274	FHL2	0
981	1499	CTNNB1	2274	FHL2	0
982	6774	STAT3	2274	FHL2	0
983	1956	EGFR	2289	FKBP5	0
984	10728	PTGES3	2289	FKBP5	0
985	3694	ITGB6	2316	FLNA	0
986	2335	FN1	2316	FLNA	0
987	7428	VHL	2316	FLNA	0
988	2335	FN1	2317	FLNB	0
989	2335	FN1	2319	FLOT2	0
990	5335	PLCG1	2321	FLT1	0
991	7422	VEGFA	2321	FLT1	1
992	3791	KDR	2321	FLT1	1
993	3956	LGALS1	2321	FLT1	0
994	3791	KDR	2324	FLT4	0
995	27033	ZBTB32	2331	FMOD	0
996	4666	NACA	2335	FN1	0
997	7407	VARS	2335	FN1	0
998	1193	CLIC2	2335	FN1	0
999	2098	ESD	2335	FN1	0
1000	2773	GNAI3	2335	FN1	0
1001	8570	KHSRP	2335	FN1	0
1002	22948	CCT5	2335	FN1	0
1003	1655	DDX5	2335	FN1	0
1004	85389	SNORD14C	2335	FN1	0
1005	5879	RAC1	2335	FN1	0
1006	6122	RPL3	2335	FN1	0
1007	5518	PPP2R1A	2335	FN1	0
1008	2950	GSTP1	2335	FN1	0
1009	10146	G3BP1	2335	FN1	0
1010	292	SLC25A5	2335	FN1	0
1011	2162	F13A1	2335	FN1	0
1012	3608	ILF2	2335	FN1	0
1013	1457	CSNK2A1	2335	FN1	0
1014	6628	SNRPB	2335	FN1	0
1015	27044	SND1	2335	FN1	0
1016	23564	DDAH2	2335	FN1	0
1017	6189	RPS3A	2335	FN1	0
1018	5908	RAP1B	2335	FN1	0
1019	7073	TIAL1	2335	FN1	0
1020	6139	RPL17	2335	FN1	0
1021	16	AARS	2335	FN1	0
1022	23195	MDN1	2335	FN1	0
1023	3312	HSPA8	2335	FN1	0
1024	619570	SNORD95	2335	FN1	0
1025	11021	RAB35	2335	FN1	0
1026	6160	RPL31	2335	FN1	0
1027	3178	HNRNPA1	2335	FN1	0
1028	6141	RPL18	2335	FN1	0
1029	3329	HSPD1	2335	FN1	0
1030	10056	FARSB	2335	FN1	0
1031	10130	PDIA6	2335	FN1	0
1032	10985	GCN1L1	2335	FN1	0
1033	11331	PHB2	2335	FN1	0
1034	4478	MSN	2335	FN1	0
1035	1936	EEF1D	2335	FN1	0
1036	51639	SF3B14	2335	FN1	0
1037	1660	DHX9	2335	FN1	0
1038	6210	RPS15A	2335	FN1	0
1039	9138	ARHGEF1	2335	FN1	0
1040	1654	DDX3X	2335	FN1	0
1041	4089	SMAD4	2335	FN1	0
1042	2060	EPS15	2335	FN1	0
1043	85390	SNORD14D	2335	FN1	0
1044	9349	RPL23	2335	FN1	0
1045	55737	VPS35	2335	FN1	0
1046	7045	TGFBI	2335	FN1	0
1047	7534	YWHAZ	2335	FN1	0
1048	712	C1QA	2335	FN1	0
1049	55226	NAT10	2335	FN1	0
1050	302	ANXA2	2335	FN1	0
1051	7458	EIF4H	2335	FN1	0
1052	6742	SSBP1	2335	FN1	0
1053	7529	YWHAB	2335	FN1	0
1054	9669	EIF5B	2335	FN1	0
1055	4809	NHP2L1	2335	FN1	0
1056	9798	IST1	2335	FN1	0
1057	6442	SGCA	2335	FN1	0
1058	6203	RPS9	2335	FN1	0
1059	4686	NCBP1	2335	FN1	0
1060	116936	RNU86	2335	FN1	0
1061	8574	AKR7A2	2335	FN1	0
1062	25873	RPL36	2335	FN1	0
1063	5711	PSMD5	2335	FN1	0
1064	3191	HNRNPL	2335	FN1	0
1065	1778	DYNC1H1	2335	FN1	0
1066	6810	STX4	2335	FN1	0
1067	4172	MCM3	2335	FN1	0
1068	100124516	SNORD58C	2335	FN1	0
1069	10935	PRDX3	2335	FN1	0
1070	203068	TUBB	2335	FN1	0
1071	6727	SRP14	2335	FN1	0
1072	5693	PSMB5	2335	FN1	0
1073	2130	EWSR1	2335	FN1	0
1074	10949	HNRNPA0	2335	FN1	0
1075	2885	GRB2	2335	FN1	0
1076	3313	HSPA9	2335	FN1	0
1077	6201	RPS7	2335	FN1	0
1078	3735	KARS	2335	FN1	0
1079	8766	RAB11A	2335	FN1	0
1080	116938	SNORD83B	2335	FN1	0
1081	4653	MYOC	2335	FN1	0
1082	23019	CNOT1	2335	FN1	0
1083	7175	TPR	2335	FN1	0
1084	6135	RPL11	2335	FN1	0
1085	3148	HMGB2	2335	FN1	0
1086	7307	U2AF1	2335	FN1	0
1087	226	ALDOA	2335	FN1	0
1088	8880	FUBP1	2335	FN1	0
1089	57488	ESYT2	2335	FN1	0
1090	1938	EEF2	2335	FN1	0
1091	84324	SARNP	2335	FN1	0
1092	5216	PFN1	2335	FN1	0
1093	100616387	MIR3064	2335	FN1	0
1094	2335	FN1	2335	FN1	1
1095	1211	CLTA	2335	FN1	0
1096	6187	RPS2	2335	FN1	0
1097	6222	RPS18	2335	FN1	0
1098	6227	RPS21	2335	FN1	0
1099	10574	CCT7	2335	FN1	0
1100	22913	RALY	2335	FN1	0
1101	7332	UBE2L3	2335	FN1	0
1102	4000	LMNA	2335	FN1	0
1103	94239	H2AFV	2335	FN1	0
1104	7273	TTN	2335	FN1	0
1105	79869	CPSF7	2335	FN1	0
1106	4301	MLLT4	2335	FN1	0
1107	1153	CIRBP	2335	FN1	0
1108	5464	PPA1	2335	FN1	0
1109	83706	FERMT3	2335	FN1	0
1110	10541	ANP32B	2335	FN1	0
1111	3187	HNRNPH1	2335	FN1	0
1112	27339	PRPF19	2335	FN1	0
1113	6208	RPS14	2335	FN1	0
1114	716	C1S	2335	FN1	0
1115	7408	VASP	2335	FN1	0
1116	11333	PDAP1	2335	FN1	0
1117	23392	KIAA0368	2335	FN1	0
1118	4856	NOV	2335	FN1	1
1119	10419	PRMT5	2335	FN1	0
1120	3339	HSPG2	2335	FN1	0
1121	4174	MCM5	2335	FN1	0
1122	3309	HSPA5	2335	FN1	0
1123	4628	MYH10	2335	FN1	0
1124	4677	NARS	2335	FN1	0
1125	57805	KIAA1967	2335	FN1	0
1126	7203	CCT3	2335	FN1	0
1127	161	AP2A2	2335	FN1	0
1128	6389	SDHA	2335	FN1	0
1129	94163	SNORD38B	2335	FN1	0
1130	5214	PFKP	2335	FN1	0
1131	29979	UBQLN1	2335	FN1	0
1132	353	APRT	2335	FN1	0
1133	5829	PXN	2335	FN1	0
1134	5481	PPID	2335	FN1	0
1135	619505	SNORA21	2335	FN1	0
1136	3880	KRT19	2335	FN1	0
1137	57498	KIDINS220	2335	FN1	0
1138	6184	RPN1	2335	FN1	0
1139	7019	TFAM	2335	FN1	0
1140	6576	SLC25A1	2335	FN1	0
1141	1981	EIF4G1	2335	FN1	0
1142	4670	HNRNPM	2335	FN1	0
1143	8407	TAGLN2	2335	FN1	0
1144	8944	SNORD73A	2335	FN1	0
1145	10694	CCT8	2335	FN1	0
1146	6147	RPL23A	2335	FN1	0
1147	1933	EEF1B2	2335	FN1	0
1148	125950	RAVER1	2335	FN1	0
1149	10096	ACTR3	2335	FN1	0
1150	26811	SNORD55	2335	FN1	0
1151	5591	PRKDC	2335	FN1	0
1152	6138	RPL15	2335	FN1	0
1153	5933	RBL1	2335	FN1	0
1154	8886	DDX18	2335	FN1	0
1155	3181	HNRNPA2B1	2335	FN1	0
1156	11335	CBX3	2335	FN1	0
1157	6494	SIPA1	2335	FN1	0
1158	124801	LSM12	2335	FN1	0
1159	6152	RPL24	2335	FN1	0
1160	1490	CTGF	2335	FN1	0
1161	6202	RPS8	2335	FN1	0
1162	6387	CXCL12	2335	FN1	1
1163	652966	SNORD10	2335	FN1	0
1164	26528	DAZAP1	2335	FN1	0
1165	619569	SNORA41	2335	FN1	0
1166	3376	IARS	2335	FN1	0
1167	3185	HNRNPF	2335	FN1	0
1168	7415	VCP	2335	FN1	0
1169	3371	TNC	2335	FN1	0
1170	6314	ATXN7	2335	FN1	0
1171	27350	APOBEC3C	2335	FN1	0
1172	2058	EPRS	2335	FN1	0
1173	55832	CAND1	2335	FN1	0
1174	26791	SNORD58A	2335	FN1	0
1175	2318	FLNC	2335	FN1	0
1176	100616408	MIR5047	2335	FN1	0
1177	1738	DLD	2335	FN1	0
1178	5690	PSMB2	2335	FN1	0
1179	9559	VPS26A	2335	FN1	0
1180	5686	PSMA5	2335	FN1	0
1181	8662	EIF3B	2335	FN1	0
1182	3486	IGFBP3	2335	FN1	1
1183	6814	STXBP3	2335	FN1	0
1184	11052	CPSF6	2335	FN1	0
1185	51493	C22orf28	2335	FN1	0
1186	23603	CORO1C	2335	FN1	0
1187	22827	PUF60	2335	FN1	0
1188	6626	SNRPA	2335	FN1	0
1189	10611	PDLIM5	2335	FN1	0
1190	10915	TCERG1	2335	FN1	0
1191	10432	RBM14	2335	FN1	0
1192	5432	POLR2C	2335	FN1	0
1193	3326	HSP90AB1	2335	FN1	0
1194	7531	YWHAE	2335	FN1	0
1195	213	ALB	2335	FN1	0
1196	652965	SNORA48	2335	FN1	0
1197	10454	TAB1	2335	FN1	0
1198	5984	RFC4	2335	FN1	0
1199	23020	SNRNP200	2335	FN1	0
1200	5706	PSMC6	2335	FN1	0
1201	5049	PAFAH1B2	2335	FN1	0
1202	1315	COPB1	2335	FN1	0
1203	5914	RARA	2335	FN1	0
1204	9188	DDX21	2335	FN1	0
1205	1973	EIF4A1	2335	FN1	0
1206	5093	PCBP1	2335	FN1	0
1207	4354	MPP1	2335	FN1	0
1208	4176	MCM7	2335	FN1	0
1209	2547	XRCC6	2335	FN1	0
1210	6194	RPS6	2335	FN1	0
1211	51100	SH3GLB1	2335	FN1	0
1212	3927	LASP1	2335	FN1	0
1213	22919	MAPRE1	2335	FN1	0
1214	10521	DDX17	2335	FN1	0
1215	6154	RPL26	2335	FN1	0
1216	2665	GDI2	2335	FN1	0
1217	619571	SNORD96A	2335	FN1	0
1218	6159	RPL29	2335	FN1	0
1219	11235	PDCD10	2335	FN1	0
1220	22820	COPG1	2335	FN1	0
1221	6209	RPS15	2335	FN1	0
1222	722	C4BPA	2335	FN1	0
1223	6636	SNRPF	2335	FN1	0
1224	6204	RPS10	2335	FN1	0
1225	10644	IGF2BP2	2335	FN1	0
1226	6223	RPS19	2335	FN1	0
1227	283237	TTC9C	2335	FN1	0
1228	22907	DHX30	2335	FN1	0
1229	6128	RPL6	2335	FN1	0
1230	4154	MBNL1	2335	FN1	0
1231	26790	SNORD58B	2335	FN1	0
1232	6191	RPS4X	2335	FN1	0
1233	10399	GNB2L1	2335	FN1	0
1234	720	C4A	2335	FN1	0
1235	9343	EFTUD2	2335	FN1	0
1236	5211	PFKL	2335	FN1	0
1237	26156	RSL1D1	2335	FN1	0
1238	6741	SSB	2335	FN1	0
1239	140564	APOBEC3D	2335	FN1	0
1240	26809	SNORD42A	2335	FN1	0
1241	26784	SNORA64	2335	FN1	0
1242	55379	LRRC59	2335	FN1	0
1243	1665	DHX15	2335	FN1	0
1244	57175	CORO1B	2335	FN1	0
1245	3611	ILK	2335	FN1	0
1246	283106	CSNK2A1P	2335	FN1	0
1247	1265	CNN2	2335	FN1	1
1248	11160	ERLIN2	2335	FN1	0
1249	6230	RPS25	2335	FN1	0
1250	26781	SNORA67	2335	FN1	0
1251	6175	RPLP0	2335	FN1	0
1252	6829	SUPT5H	2335	FN1	0
1253	9532	BAG2	2335	FN1	0
1254	6776	STAT5A	2335	FN1	0
1255	619562	SNORA3	2335	FN1	0
1256	10952	SEC61B	2335	FN1	0
1257	4691	NCL	2335	FN1	0
1258	8904	CPNE1	2335	FN1	0
1259	10971	YWHAQ	2335	FN1	0
1260	5036	PA2G4	2335	FN1	0
1261	5901	RAN	2335	FN1	0
1262	60	ACTB	2335	FN1	0
1263	51602	NOP58	2335	FN1	0
1264	823	CAPN1	2335	FN1	0
1265	220988	HNRNPA3	2335	FN1	0
1266	8664	EIF3D	2335	FN1	0
1267	10236	HNRNPR	2335	FN1	0
1268	81575	APOLD1	2335	FN1	0
1269	10575	CCT4	2335	FN1	0
1270	6232	RPS27	2335	FN1	0
1271	6157	RPL27A	2335	FN1	0
1272	2335	FN1	2521	FUS	0
1273	3791	KDR	2534	FYN	0
1274	2335	FN1	2539	G6PD	0
1275	5997	RGS2	2547	XRCC6	0
1276	2335	FN1	2618	GART	0
1277	1499	CTNNB1	2648	KAT2A	0
1278	1514	CTSL1	2669	GEM	0
1279	7529	YWHAB	2669	GEM	0
1280	24146	CLDN15	2669	GEM	0
1281	84445	LZTS2	2669	GEM	0
1282	6925	TCF4	2669	GEM	0
1283	2	A2M	2669	GEM	1
1284	5997	RGS2	2773	GNAI3	0
1285	4060	LUM	2776	GNAQ	0
1286	5997	RGS2	2776	GNAQ	0
1287	5997	RGS2	2778	GNAS	0
1288	2669	GEM	2801	GOLGA2	0
1289	4239	MFAP4	2885	GRB2	0
1290	2892	GRIA3	2891	GRIA2	0
1291	6251	RSU1	2932	GSK3B	0
1292	2335	FN1	2934	GSN	0
1293	2335	FN1	3065	HDAC1	0
1294	3291	HSD11B2	3065	HDAC1	0
1295	6774	STAT3	3090	HIC1	0
1296	7422	VEGFA	3091	HIF1A	0
1297	5997	RGS2	3104	ZBTB48	0
1298	5241	PGR	3146	HMGB1	0
1299	2335	FN1	3146	HMGB1	0
1300	1499	CTNNB1	3164	NR4A1	0
1301	2335	FN1	3182	HNRNPAB	0
1302	2335	FN1	3183	HNRNPC	0
1303	2335	FN1	3184	HNRNPD	0
1304	596	BCL2	3184	HNRNPD	0
1305	7422	VEGFA	3184	HNRNPD	0
1306	2335	FN1	3189	HNRNPH3	0
1307	2335	FN1	3190	HNRNPK	0
1308	7422	VEGFA	3191	HNRNPL	0
1309	2335	FN1	3192	HNRNPU	0
1310	5241	PGR	3275	PRMT2	0
1311	2335	FN1	3276	PRMT1	0
1312	2648	KAT2A	3291	HSD11B2	0
1313	1487	CTBP1	3291	HSD11B2	0
1314	7422	VEGFA	3308	HSPA4	0
1315	2	A2M	3309	HSPA5	0
1316	5997	RGS2	3312	HSPA8	0
1317	2335	FN1	3315	HSPB1	0
1318	1956	EGFR	3315	HSPB1	0
1319	2335	FN1	3320	HSP90AA1	0
1320	7422	VEGFA	3320	HSP90AA1	0
1321	2	A2M	3437	IFIT3	0
1322	2335	FN1	3482	IGF2R	0
1323	2146	EZH2	3486	IGFBP3	0
1324	2975	GTF3C1	3486	IGFBP3	0
1325	8038	ADAM12	3486	IGFBP3	1
1326	960	CD44	3486	IGFBP3	0
1327	9611	NCOR1	3486	IGFBP3	0
1328	3479	IGF1	3486	IGFBP3	0
1329	1277	COL1A1	3486	IGFBP3	0
1330	1956	EGFR	3486	IGFBP3	1
1331	3481	IGF2	3486	IGFBP3	0
1332	23649	POLA2	3486	IGFBP3	0
1333	3483	IGFALS	3486	IGFBP3	0
1334	367	AR	3486	IGFBP3	0
1335	8450	CUL4B	3486	IGFBP3	0
1336	56893	UBQLN4	3489	IGFBP6	0
1337	3481	IGF2	3489	IGFBP6	0
1338	4582	MUC1	3551	IKBKB	0
1339	596	BCL2	3551	IKBKB	0
1340	5295	PIK3R1	3554	IL1R1	0
1341	3572	IL6ST	3570	IL6R	1
1342	7088	TLE1	3572	IL6ST	0
1343	1025	CDK9	3572	IL6ST	0
1344	367	AR	3572	IL6ST	0
1345	9180	OSMR	3572	IL6ST	0
1346	3977	LIFR	3572	IL6ST	1
1347	7422	VEGFA	3609	ILF3	0
1348	2335	FN1	3609	ILF3	0
1349	1499	CTNNB1	3611	ILK	0
1350	3690	ITGB3	3611	ILK	0
1351	2335	FN1	3615	IMPDH2	0
1352	5997	RGS2	3646	EIF3E	0
1353	2335	FN1	3646	EIF3E	0
1354	3690	ITGB3	3674	ITGA2B	0
1355	2335	FN1	3678	ITGA5	0
1356	2335	FN1	3685	ITGAV	0
1357	2335	FN1	3688	ITGB1	0
1358	3680	ITGA9	3688	ITGB1	0
1359	7057	THBS1	3690	ITGB3	0
1360	3690	ITGB3	3690	ITGB3	1
1361	2335	FN1	3690	ITGB3	1
1362	2316	FLNA	3690	ITGB3	0
1363	3685	ITGAV	3690	ITGB3	0
1364	1969	EPHA2	3690	ITGB3	0
1365	51454	GULP1	3690	ITGB3	0
1366	23421	ITGB3BP	3690	ITGB3	0
1367	5156	PDGFRA	3690	ITGB3	0
1368	5829	PXN	3690	ITGB3	0
1369	3678	ITGA5	3690	ITGB3	0
1370	2317	FLNB	3690	ITGB3	0
1371	5781	PTPN11	3690	ITGB3	0
1372	1956	EGFR	3691	ITGB4	0
1373	3570	IL6R	3716	JAK1	0
1374	3572	IL6ST	3716	JAK1	0
1375	3572	IL6ST	3717	JAK2	0
1376	1956	EGFR	3717	JAK2	0
1377	4582	MUC1	3725	JUN	0
1378	1499	CTNNB1	3728	JUP	0
1379	2	A2M	3735	KARS	0
1380	2277	FIGF	3791	KDR	0
1381	3791	KDR	3791	KDR	1
1382	5361	PLXNA1	3791	KDR	0
1383	5921	RASA1	3791	KDR	0
1384	2885	GRB2	3791	KDR	0
1385	7424	VEGFC	3791	KDR	0
1386	2887	GRB10	3791	KDR	0
1387	4869	NPM1	3791	KDR	0
1388	6714	SRC	3791	KDR	0
1389	52	ACP1	3791	KDR	1
1390	29924	EPN1	3791	KDR	0
1391	5868	RAB5A	3791	KDR	0
1392	8945	BTRC	3791	KDR	0
1393	6464	SHC1	3791	KDR	0
1394	2335	FN1	3837	KPNB1	0
1395	2335	FN1	3843	IPO5	0
1396	5764	PTN	3910	LAMA4	0
1397	6774	STAT3	3913	LAMB2	0
1398	2335	FN1	3921	RPSA	0
1399	2	A2M	3931	LCAT	0
1400	2335	FN1	3945	LDHB	0
1401	2321	FLT1	3949	LDLR	0
1402	2335	FN1	3956	LGALS1	0
1403	1956	EGFR	3956	LGALS1	0
1404	3791	KDR	3956	LGALS1	0
1405	3956	LGALS1	3958	LGALS3	0
1406	3977	LIFR	3976	LIF	1
1407	1499	CTNNB1	4000	LMNA	0
1408	1956	EGFR	4000	LMNA	0
1409	7022	TFAP2C	4016	LOXL1	0
1410	7428	VHL	4026	LPP	0
1411	7040	TGFB1	4052	LTBP1	0
1412	57154	SMURF1	4052	LTBP1	0
1413	10516	FBLN5	4053	LTBP2	0
1414	9076	CLDN1	4070	TACSTD2	0
1415	10370	CITED2	4087	SMAD2	0
1416	10370	CITED2	4088	SMAD3	0
1417	2273	FHL1	4088	SMAD3	0
1418	1499	CTNNB1	4088	SMAD3	0
1419	1499	CTNNB1	4089	SMAD4	0
1420	2273	FHL1	4089	SMAD4	0
1421	5241	PGR	4110	MAGEA11	0
1422	2335	FN1	4134	MAP4	0
1423	2335	FN1	4141	MARS	0
1424	2273	FHL1	4163	MCC	0
1425	10728	PTGES3	4163	MCC	0
1426	1192	CLIC1	4163	MCC	0
1427	596	BCL2	4170	MCL1	0
1428	1956	EGFR	4172	MCM3	0
1429	2335	FN1	4175	MCM6	0
1430	388	RHOB	4193	MDM2	0
1431	3791	KDR	4233	MET	0
1432	83987	CCDC8	4237	MFAP2	0
1433	7157	TP53	4239	MFAP4	0
1434	2	A2M	4255	MGMT	0
1435	1499	CTNNB1	4343	MOV10	0
1436	847	CAT	4343	MOV10	0
1437	7094	TLN1	4343	MOV10	0
1438	1500	CTNND1	4582	MUC1	0
1439	2932	GSK3B	4582	MUC1	0
1440	2099	ESR1	4582	MUC1	0
1441	7132	TNFRSF1A	4582	MUC1	0
1442	1499	CTNNB1	4582	MUC1	1
1443	11338	U2AF2	4582	MUC1	0
1444	2885	GRB2	4582	MUC1	0
1445	3843	IPO5	4582	MUC1	0
1446	6714	SRC	4582	MUC1	0
1447	6654	SOS1	4582	MUC1	0
1448	3728	JUP	4582	MUC1	0
1449	2335	FN1	4609	MYC	0
1450	2335	FN1	4627	MYH9	0
1451	2335	FN1	4637	MYL6	0
1452	7428	VHL	4637	MYL6	0
1453	7168	TPM1	4653	MYOC	0
1454	3791	KDR	4690	NCK1	0
1455	2335	FN1	4698	NDUFA5	0
1456	2321	FLT1	4734	NEDD4	0
1457	2335	FN1	4735	2002-09-01	0
1458	2335	FN1	4736	RPL10A	0
1459	2335	FN1	4841	NONO	0
1460	3315	HSPB1	4843	NOS2	0
1461	857	CAV1	4843	NOS2	0
1462	1499	CTNNB1	4846	NOS3	0
1463	3481	IGF2	4856	NOV	0
1464	3479	IGF1	4856	NOV	0
1465	2192	FBLN1	4856	NOV	0
1466	2335	FN1	4869	NPM1	0
1467	1956	EGFR	4869	NPM1	0
1468	2335	FN1	4904	YBX1	0
1469	3977	LIFR	5008	OSM	0
1470	2335	FN1	5052	PRDX1	0
1471	4088	SMAD3	5069	PAPPA	0
1472	2335	FN1	5094	PCBP2	0
1473	2335	FN1	5154	PDGFA	0
1474	1956	EGFR	5156	PDGFRA	0
1475	3690	ITGB3	5159	PDGFRB	0
1476	1901	S1PR1	5159	PDGFRB	0
1477	2335	FN1	5162	PDHB	0
1478	9584	RBM39	5241	PGR	0
1479	55509	BATF3	5241	PGR	0
1480	5452	POU2F2	5241	PGR	0
1481	3148	HMGB2	5241	PGR	0
1482	79004	CUEDC2	5241	PGR	0
1483	10273	STUB1	5241	PGR	0
1484	7266	DNAJC7	5241	PGR	0
1485	2099	ESR1	5241	PGR	0
1486	79039	DDX54	5241	PGR	0
1487	6996	TDG	5241	PGR	0
1488	6602	SMARCD1	5241	PGR	0
1489	1017	CDK2	5241	PGR	0
1490	7337	UBE3A	5241	PGR	0
1491	5241	PGR	5241	PGR	1
1492	2288	FKBP4	5241	PGR	0
1493	5591	PRKDC	5241	PGR	0
1494	7799	PRDM2	5241	PGR	0
1495	2770	GNAI1	5241	PGR	0
1496	8900	CCNA1	5241	PGR	0
1497	9063	PIAS2	5241	PGR	0
1498	9611	NCOR1	5241	PGR	0
1499	8289	ARID1A	5241	PGR	0
1500	6605	SMARCE1	5241	PGR	0
1501	10499	NCOA2	5241	PGR	0
1502	6774	STAT3	5241	PGR	1
1503	1026	CDKN1A	5241	PGR	0
1504	9612	NCOR2	5241	PGR	0
1505	2263	FGFR2	5241	PGR	0
1506	687	KLF9	5241	PGR	0
1507	5451	POU2F1	5241	PGR	0
1508	6594	SMARCA1	5241	PGR	0
1509	2289	FKBP5	5241	PGR	0
1510	2547	XRCC6	5241	PGR	0
1511	7520	XRCC5	5241	PGR	0
1512	10987	COPS5	5241	PGR	0
1513	6256	RXRA	5295	PIK3R1	0
1514	2321	FLT1	5295	PIK3R1	0
1515	3572	IL6ST	5295	PIK3R1	0
1516	2335	FN1	5297	PI4KA	0
1517	2335	FN1	5310	PKD1	0
1518	2335	FN1	5315	PKM2	0
1519	10487	CAP1	5321	PLA2G4A	0
1520	2335	FN1	5327	PLAT	0
1521	3791	KDR	5335	PLCG1	0
1522	1956	EGFR	5336	PLCG2	0
1523	2335	FN1	5339	PLEC	0
1524	730	C7	5340	PLG	0
1525	3315	HSPB1	5340	PLG	0
1526	3486	IGFBP3	5340	PLG	1
1527	2335	FN1	5345	SERPINF2	0
1528	7428	VHL	5358	PLS3	0
1529	2	A2M	5359	PLSCR1	0
1530	596	BCL2	5371	PML	0
1531	2335	FN1	5478	PPIA	0
1532	596	BCL2	5501	PPP1CC	0
1533	2335	FN1	5515	PPP2CA	0
1534	4627	MYH9	5524	PPP2R4	0
1535	5241	PGR	5536	PPP5C	0
1536	2273	FHL1	5564	PRKAB1	0
1537	5997	RGS2	5589	PRKCSH	0
1538	3486	IGFBP3	5591	PRKDC	0
1539	5241	PGR	5594	MAPK1	0
1540	2273	FHL1	5621	PRNP	0
1541	2335	FN1	5634	PRPS2	0
1542	2335	FN1	5688	PSMA7	0
1543	2335	FN1	5689	PSMB1	0
1544	2335	FN1	5717	PSMD11	0
1545	2335	FN1	5719	PSMD13	0
1546	2335	FN1	5725	PTBP1	0
1547	1499	CTNNB1	5728	PTEN	0
1548	5740	PTGIS	5743	PTGS2	0
1549	857	CAV1	5743	PTGS2	0
1550	1499	CTNNB1	5745	PTH1R	0
1551	3690	ITGB3	5747	PTK2	0
1552	1499	CTNNB1	5754	PTK7	0
1553	3690	ITGB3	5770	PTPN1	0
1554	1499	CTNNB1	5787	PTPRB	0
1555	3791	KDR	5795	PTPRJ	0
1556	2335	FN1	5859	QARS	0
1557	2335	FN1	5878	RAB5C	0
1558	596	BCL2	5883	RAD9A	0
1559	2	A2M	5886	RAD23A	0
1560	2335	FN1	5902	RANBP1	0
1561	5997	RGS2	5908	RAP1B	0
1562	6257	RXRB	5915	RARB	0
1563	2335	FN1	5928	RBBP4	0
1564	2335	FN1	5935	RBM3	0
1565	7422	VEGFA	5970	RELA	0
1566	5241	PGR	5970	RELA	0
1567	596	BCL2	5970	RELA	0
1568	79047	KCTD15	5972	REN	0
1569	2335	FN1	5976	UPF1	0
1570	2669	GEM	5987	TRIM27	0
1571	23354	HAUS5	5997	RGS2	0
1572	7791	ZYX	5997	RGS2	0
1573	6331	SCN5A	5997	RGS2	0
1574	154	ADRB2	5997	RGS2	0
1575	120892	LRRK2	5997	RGS2	0
1576	780	DDR1	5997	RGS2	0
1577	92342	METTL18	5997	RGS2	0
1578	1400	CRMP1	5997	RGS2	0
1579	3978	LIG1	5997	RGS2	0
1580	10567	RABAC1	5997	RGS2	0
1581	111	ADCY5	5997	RGS2	0
1582	28964	GIT1	5997	RGS2	0
1583	63904	DUSP21	5997	RGS2	0
1584	5862	RAB2A	5997	RGS2	0
1585	100616237	MIR4640	5997	RGS2	0
1586	7855	FZD5	5997	RGS2	0
1587	5592	PRKG1	5997	RGS2	0
1588	79890	RIN3	5997	RGS2	0
1589	84315	MON1A	5997	RGS2	0
1590	7905	REEP5	5997	RGS2	0
1591	1211	CLTA	5997	RGS2	0
1592	54663	WDR74	5997	RGS2	0
1593	23555	TSPAN15	5997	RGS2	0
1594	3690	ITGB3	6002	RGS12	0
1595	2	A2M	6009	RHEB	0
1596	2335	FN1	6044	SNORA62	0
1597	596	BCL2	6046	BRD2	0
1598	5241	PGR	6047	RNF4	0
1599	2335	FN1	6050	RNH1	0
1600	2335	FN1	6083	SNORD21	0
1601	2335	FN1	6117	RPA1	0
1602	2335	FN1	6118	RPA2	0
1603	2335	FN1	6124	RPL4	0
1604	2335	FN1	6125	RPL5	0
1605	2335	FN1	6129	RPL7	0
1606	2335	FN1	6130	RPL7A	0
1607	2335	FN1	6132	RPL8	0
1608	2335	FN1	6134	RPL10	0
1609	2335	FN1	6136	RPL12	0
1610	2335	FN1	6137	RPL13	0
1611	2335	FN1	6144	RPL21	0
1612	2335	FN1	6146	RPL22	0
1613	2335	FN1	6156	RPL30	0
1614	2335	FN1	6158	RPL28	0
1615	1499	CTNNB1	6181	RPLP2	0
1616	2335	FN1	6181	RPLP2	0
1617	2335	FN1	6188	RPS3	0
1618	2335	FN1	6193	RPS5	0
1619	2335	FN1	6205	RPS11	0
1620	2335	FN1	6206	RPS12	0
1621	2335	FN1	6207	RPS13	0
1622	2335	FN1	6217	RPS16	0
1623	1956	EGFR	6222	RPS18	0
1624	2335	FN1	6224	RPS20	0
1625	2335	FN1	6228	RPS23	0
1626	2335	FN1	6229	RPS24	0
1627	2335	FN1	6233	RPS27A	0
1628	2335	FN1	6234	RPS28	0
1629	3611	ILK	6251	RSU1	0
1630	9146	HGS	6251	RSU1	0
1631	2335	FN1	6251	RSU1	1
1632	351	APP	6251	RSU1	0
1633	79705	LRRK1	6251	RSU1	0
1634	3987	LIMS1	6251	RSU1	0
1635	221895	JAZF1	6256	RXRA	0
1636	9612	NCOR2	6256	RXRA	0
1637	2099	ESR1	6256	RXRA	0
1638	3486	IGFBP3	6256	RXRA	1
1639	5916	RARG	6256	RXRA	0
1640	11214	AKAP13	6257	RXRB	0
1641	5763	PTMS	6257	RXRB	0
1642	1956	EGFR	6282	S100A11	0
1643	4016	LOXL1	6310	ATXN1	0
1644	2	A2M	6310	ATXN1	0
1645	2335	FN1	6383	SDC2	0
1646	6387	CXCL12	6387	CXCL12	1
1647	1462	VCAN	6387	CXCL12	0
1648	2335	FN1	6418	SET	0
1649	2335	FN1	6421	SFPQ	0
1650	2335	FN1	6426	SRSF1	0
1651	2335	FN1	6428	SRSF3	0
1652	4060	LUM	6434	TRA2B	0
1653	5241	PGR	6449	SGTA	0
1654	1956	EGFR	6451	SH3BGRL	0
1655	3572	IL6ST	6464	SHC1	0
1656	2321	FLT1	6464	SHC1	0
1657	7094	TLN1	6472	SHMT2	0
1658	114907	FBXO32	6500	SKP1	0
1659	23194	FBXL7	6500	SKP1	0
1660	2099	ESR1	6500	SKP1	0
1661	5371	PML	6500	SKP1	0
1662	1956	EGFR	6510	SLC1A5	0
1663	2335	FN1	6520	SLC3A2	0
1664	2335	FN1	6625	SNRNP70	0
1665	2335	FN1	6633	SNRPD2	0
1666	2335	FN1	6634	SNRPD3	0
1667	2335	FN1	6635	SNRPE	0
1668	5241	PGR	6667	SP1	0
1669	2273	FHL1	6667	SP1	0
1670	7171	TPM4	6667	SP1	0
1671	6774	STAT3	6667	SP1	0
1672	7168	TPM1	6667	SP1	0
1673	6774	STAT3	6711	SPTBN1	0
1674	7168	TPM1	6711	SPTBN1	0
1675	2335	FN1	6711	SPTBN1	0
1676	6256	RXRA	6714	SRC	0
1677	7099	TLR4	6714	SRC	0
1678	6257	RXRB	6714	SRC	0
1679	5241	PGR	6714	SRC	0
1680	1956	EGFR	6714	SRC	0
1681	2335	FN1	6717	SRI	0
1682	2335	FN1	6723	SRM	0
1683	2335	FN1	6767	ST13	0
1684	367	AR	6774	STAT3	0
1685	1387	CREBBP	6774	STAT3	0
1686	3572	IL6ST	6774	STAT3	1
1687	6714	SRC	6774	STAT3	0
1688	463	ZFHX3	6774	STAT3	0
1689	23414	ZFPM2	6774	STAT3	0
1690	2260	FGFR1	6774	STAT3	0
1691	960	CD44	6774	STAT3	0
1692	3717	JAK2	6774	STAT3	0
1693	5783	PTPN13	6774	STAT3	0
1694	10401	PIAS3	6774	STAT3	0
1695	3725	JUN	6774	STAT3	0
1696	5371	PML	6774	STAT3	0
1697	164091	PAQR7	6774	STAT3	0
1698	25942	SIN3A	6774	STAT3	0
1699	6203	RPS9	6774	STAT3	0
1700	2242	FES	6774	STAT3	0
1701	4919	ROR1	6774	STAT3	0
1702	2535	FZD2	6774	STAT3	0
1703	2263	FGFR2	6774	STAT3	0
1704	5241	PGR	6776	STAT5A	0
1705	5241	PGR	6777	STAT5B	0
1706	1956	EGFR	6777	STAT5B	0
1707	6774	STAT3	6778	STAT6	0
1708	2335	FN1	6897	TARS	0
1709	6500	SKP1	6907	TBL1X	0
1710	1499	CTNNB1	6907	TBL1X	0
1711	3240	HP	6907	TBL1X	0
1712	2335	FN1	6908	TBP	0
1713	10370	CITED2	6908	TBP	0
1714	2335	FN1	6950	TCP1	0
1715	7094	TLN1	7014	TERF2	0
1716	2331	FMOD	7040	TGFB1	0
1717	2615	LRRC32	7040	TGFB1	0
1718	7168	TPM1	7046	TGFBR1	0
1719	2	A2M	7050	TGIF1	0
1720	7428	VHL	7052	TGM2	0
1721	2335	FN1	7052	TGM2	0
1722	3240	HP	7052	TGM2	0
1723	2	A2M	7052	TGM2	0
1724	7422	VEGFA	7057	THBS1	0
1725	2335	FN1	7057	THBS1	0
1726	1192	CLIC1	7067	THRA	0
1727	2335	FN1	7072	TIA1	0
1728	2335	FN1	7086	TKT	0
1729	1499	CTNNB1	7088	TLE1	0
1730	140462	ASB9	7094	TLN1	0
1731	10006	ABI1	7094	TLN1	0
1732	6401	SELE	7094	TLN1	0
1733	3676	ITGA4	7094	TLN1	0
1734	2185	PTK2B	7094	TLN1	0
1735	1605	DAG1	7094	TLN1	0
1736	5747	PTK2	7094	TLN1	0
1737	5829	PXN	7094	TLN1	0
1738	3672	ITGA1	7094	TLN1	0
1739	3690	ITGB3	7094	TLN1	1
1740	51547	SIRT7	7094	TLN1	0
1741	9820	CUL7	7094	TLN1	0
1742	10482	NXF1	7094	TLN1	0
1743	23363	OBSL1	7094	TLN1	0
1744	2335	FN1	7094	TLN1	1
1745	5295	PIK3R1	7097	TLR2	0
1746	7171	TPM4	7157	TP53	0
1747	7168	TPM1	7157	TP53	0
1748	285782	CAGE1	7168	TPM1	0
1749	23557	SNAPIN	7168	TPM1	0
1750	2885	GRB2	7168	TPM1	0
1751	1994	ELAVL1	7168	TPM1	0
1752	29844	TFPT	7168	TPM1	0
1753	120892	LRRK2	7168	TPM1	0
1754	4193	MDM2	7168	TPM1	0
1755	5071	PARK2	7168	TPM1	0
1756	1264	CNN1	7168	TPM1	0
1757	10971	YWHAQ	7168	TPM1	0
1758	2801	GOLGA2	7168	TPM1	0
1759	7169	TPM2	7168	TPM1	0
1760	84859	LRCH3	7168	TPM1	0
1761	79036	KXD1	7168	TPM1	0
1762	7168	TPM1	7168	TPM1	1
1763	9656	MDC1	7168	TPM1	0
1764	672	BRCA1	7168	TPM1	0
1765	8379	MAD1L1	7168	TPM1	0
1766	7171	TPM4	7168	TPM1	1
1767	1956	EGFR	7168	TPM1	1
1768	9924	PAN2	7171	TPM4	0
1769	7205	TRIP6	7171	TPM4	0
1770	2	A2M	7185	TRAF1	0
1771	2669	GEM	7185	TRAF1	0
1772	2275	FHL3	7216	TRO	0
1773	2273	FHL1	7273	TTN	0
1774	6774	STAT3	7291	TWIST1	0
1775	7422	VEGFA	7307	U2AF1	0
1776	2335	FN1	7314	UBB	0
1777	2335	FN1	7316	UBC	0
1778	5997	RGS2	7316	UBC	0
1779	2273	FHL1	7316	UBC	0
1780	2335	FN1	7334	UBE2N	0
1781	2	A2M	7372	UMPS	0
1782	7094	TLN1	7412	VCAM1	0
1783	1499	CTNNB1	7414	VCL	0
1784	2335	FN1	7414	VCL	0
1785	6251	RSU1	7415	VCP	0
1786	6678	SPARC	7422	VEGFA	0
1787	3490	IGFBP7	7422	VEGFA	0
1788	7422	VEGFA	7422	VEGFA	1
1789	2034	EPAS1	7422	VEGFA	0
1790	3791	KDR	7422	VEGFA	1
1791	2817	GPC1	7422	VEGFA	0
1792	6774	STAT3	7422	VEGFA	1
1793	8828	NRP2	7422	VEGFA	0
1794	645832	SEBOX	7422	VEGFA	0
1795	11030	RBPMS	7428	VHL	0
1796	7041	TGFB1I1	7428	VHL	0
1797	1287	COL4A5	7428	VHL	0
1798	2335	FN1	7428	VHL	1
1799	718	C3	7428	VHL	0
1800	2	A2M	7431	VIM	0
1801	2335	FN1	7431	VIM	0
1802	596	BCL2	7444	VRK2	0
1803	2335	FN1	7514	XPO1	0
1804	2335	FN1	7520	XRCC5	0
1805	2335	FN1	7525	YES1	0
1806	3690	ITGB3	7525	YES1	0
1807	2	A2M	7531	YWHAE	0
1808	2335	FN1	7532	YWHAG	0
1809	7094	TLN1	7534	YWHAZ	0
1810	7168	TPM1	7534	YWHAZ	0
1811	2335	FN1	7536	SF1	0
1812	7428	VHL	7791	ZYX	0
1813	2335	FN1	7791	ZYX	0
1814	5241	PGR	7818	DAP3	0
1815	7094	TLN1	7846	TUBA1A	0
1816	2335	FN1	7879	RAB7A	0
1817	2335	FN1	7917	BAG6	0
1818	3791	KDR	7965	AIMP2	0
1819	1499	CTNNB1	8085	MLL2	0
1820	5241	PGR	8125	ANP32A	0
1821	5241	PGR	8202	NCOA3	0
1822	2	A2M	8266	UBL4A	0
1823	2335	FN1	8301	PICALM	0
1824	2331	FMOD	8452	CUL3	0
1825	3791	KDR	8454	CUL1	0
1826	5241	PGR	8648	NCOA1	0
1827	5997	RGS2	8655	DYNLL1	0
1828	1956	EGFR	8660	IRS2	0
1829	2335	FN1	8661	EIF3A	0
1830	2335	FN1	8665	EIF3F	0
1831	2335	FN1	8683	SRSF9	0
1832	2335	FN1	8761	PABPC4	0
1833	2	A2M	8764	TNFRSF14	0
1834	2335	FN1	8773	SNAP23	0
1835	2335	FN1	8774	NAPG	0
1836	2335	FN1	8775	NAPA	0
1837	1956	EGFR	8826	IQGAP1	0
1838	2335	FN1	8826	IQGAP1	0
1839	3791	KDR	8826	IQGAP1	0
1840	7422	VEGFA	8829	NRP1	0
1841	2321	FLT1	8829	NRP1	0
1842	3791	KDR	8829	NRP1	0
1843	2335	FN1	8833	GMPS	0
1844	2	A2M	8848	TSC22D1	0
1845	3291	HSD11B2	8850	KAT2B	0
1846	5241	PGR	8850	KAT2B	0
1847	2335	FN1	8939	FUBP3	0
1848	55183	RIF1	8991	SELENBP1	0
1849	5241	PGR	9014	TAF1B	0
1850	2335	FN1	9045	RPL14	0
1851	2335	FN1	9128	PRPF4	0
1852	2335	FN1	9141	PDCD5	0
1853	7422	VEGFA	9146	HGS	0
1854	2335	FN1	9183	ZW10	0
1855	2335	FN1	9184	BUB3	0
1856	1499	CTNNB1	9208	LRRFIP1	0
1857	2335	FN1	9218	VAPA	0
1858	2335	FN1	9252	RPS6KA5	0
1859	2	A2M	9256	BZRAP1	0
1860	2669	GEM	9260	PDLIM7	0
1861	1956	EGFR	9349	RPL23	0
1862	2	A2M	9361	LONP1	0
1863	596	BCL2	9397	NMT2	0
1864	596	BCL2	9445	ITM2B	0
1865	5295	PIK3R1	9509	ADAMTS2	0
1866	7422	VEGFA	9510	ADAMTS1	0
1867	2	A2M	9510	ADAMTS1	0
1868	1465	CSRP1	9531	BAG3	0
1869	2335	FN1	9555	H2AFY	0
1870	2335	FN1	9588	PRDX6	1
1871	56937	PMEPA1	9611	NCOR1	0
1872	5764	PTN	9627	SNCAIP	0
1873	2335	FN1	9632	SEC24C	0
1874	596	BCL2	9774	BCLAF1	0
1875	1956	EGFR	9774	BCLAF1	0
1876	2335	FN1	9775	EIF4A3	0
1877	2335	FN1	9782	MATR3	0
1878	2335	FN1	9793	CKAP5	0
1879	6387	CXCL12	9802	DAZAP2	0
1880	2335	FN1	9898	UBAP2L	0
1881	2273	FHL1	9923	ZBTB40	0
1882	7168	TPM1	9924	PAN2	0
1883	2335	FN1	9958	USP15	0
1884	2335	FN1	9987	HNRPDL	0
1885	2	A2M	10014	HDAC5	0
1886	2335	FN1	10016	PDCD6	0
1887	2	A2M	10075	HUWE1	0
1888	1956	EGFR	10092	ARPC5	0
1889	2335	FN1	10093	ARPC4	0
1890	2335	FN1	10094	ARPC3	0
1891	2335	FN1	10097	ACTR2	0
1892	2335	FN1	10128	LRPPRC	0
1893	2335	FN1	10131	TRAP1	0
1894	596	BCL2	10134	BCAP31	0
1895	2335	FN1	10155	TRIM28	0
1896	2335	FN1	10211	FLOT1	0
1897	2	A2M	10263	CDK2AP2	0
1898	5241	PGR	10286	BCAS2	0
1899	2033	EP300	10370	CITED2	0
1900	7022	TFAP2C	10370	CITED2	0
1901	2335	FN1	10376	TUBA1B	0
1902	6774	STAT3	10410	IFITM3	0
1903	1956	EGFR	10413	YAP1	0
1904	1499	CTNNB1	10413	YAP1	0
1905	2335	FN1	10465	PPIH	0
1906	11167	FSTL1	10468	FST	0
1907	10487	CAP1	10487	CAP1	1
1908	2335	FN1	10487	CAP1	1
1909	1072	CFL1	10487	CAP1	0
1910	2335	FN1	10492	SYNCRIP	0
1911	4016	LOXL1	10516	FBLN5	0
1912	2335	FN1	10576	CCT2	0
1913	2335	FN1	10594	PRPF8	0
1914	6774	STAT3	10657	KHDRBS1	0
1915	2335	FN1	10659	CELF2	0
1916	2335	FN1	10713	USP39	0
1917	2	A2M	10724	MGEA5	0
1918	81844	TRIM56	10728	PTGES3	0
1919	25	ABL1	10728	PTGES3	0
1920	3106	HLA-B	10728	PTGES3	0
1921	3315	HSPB1	10728	PTGES3	0
1922	2242	FES	10728	PTGES3	0
1923	2335	FN1	10728	PTGES3	1
1924	10392	NOD1	10728	PTGES3	0
1925	367	AR	10728	PTGES3	0
1926	2335	FN1	10801	2009-09-01	0
1927	6256	RXRA	10865	ARID5A	0
1928	2335	FN1	10890	RAB10	0
1929	7422	VEGFA	10894	LYVE1	0
1930	6251	RSU1	10910	SUGT1	0
1931	7171	TPM4	10915	TCERG1	0
1932	2335	FN1	10923	SUB1	0
1933	2335	FN1	10946	SF3A3	0
1934	2335	FN1	10963	STIP1	0
1935	7094	TLN1	10971	YWHAQ	0
1936	1499	CTNNB1	10979	FERMT2	0
1937	7168	TPM1	11035	RIPK3	0
1938	2	A2M	11043	MID2	0
1939	2335	FN1	11051	NUDT21	0
1940	2	A2M	11098	PRSS23	0
1941	5997	RGS2	11202	KLK8	0
1942	2335	FN1	11224	RPL35	0
1943	23529	CLCF1	11315	PARK7	0
1944	8826	IQGAP1	11315	PARK7	0
1945	4659	PPP1R12A	11315	PARK7	0
1946	7094	TLN1	22938	SNW1	0
1947	2	A2M	22976	PAXIP1	0
1948	5997	RGS2	22981	NINL	0
1949	2	A2M	23075	SWAP70	0
1950	2335	FN1	23118	TAB2	0
1951	7168	TPM1	23139	MAST2	0
1952	2335	FN1	23165	NUP205	0
1953	1956	EGFR	23218	NBEAL2	0
1954	3791	KDR	23291	FBXW11	0
1955	2335	FN1	23344	ESYT1	0
1956	2335	FN1	23347	SMCHD1	0
1957	1499	CTNNB1	23363	OBSL1	0
1958	3690	ITGB3	23371	TENC1	0
1959	7094	TLN1	23396	PIP5K1C	0
1960	2	A2M	23409	SIRT4	0
1961	2335	FN1	23435	TARDBP	0
1962	2335	FN1	23451	SF3B1	0
1963	2335	FN1	23499	MACF1	0
1964	1465	CSRP1	23512	SUZ12	0
1965	2335	FN1	23513	SCRIB	0
1966	2335	FN1	23521	RPL13A	0
1967	2335	FN1	23560	GTPBP4	0
1968	3690	ITGB3	23637	RABGAP1	0
1969	2	A2M	24138	IFIT5	0
1970	3791	KDR	25759	SHC2	0
1971	2335	FN1	25814	ATXN10	0
1972	2335	FN1	25959	KANK2	0
1973	5997	RGS2	25998	IBTK	0
1974	1499	CTNNB1	26524	LATS2	0
1975	2335	FN1	26771	SNORD102	0
1976	2335	FN1	26778	SNORA70	0
1977	2335	FN1	26787	SNORD61	0
1978	1499	CTNNB1	26787	SNORD61	0
1979	2335	FN1	26795	SNORD54	0
1980	2335	FN1	26814	SNORD36B	0
1981	2335	FN1	26815	SNORD36A	0
1982	2335	FN1	26816	SNORD35A	0
1983	2335	FN1	26817	SNORD34	0
1984	2335	FN1	26818	SNORD33	0
1985	2335	FN1	26819	SNORD32A	0
1986	2335	FN1	26820	SNORD24	0
1987	2335	FN1	26986	PABPC1	0
1988	2335	FN1	27043	PELP1	0
1989	2335	FN1	27292	DIMT1	0
1990	1499	CTNNB1	27316	RBMX	0
1991	2335	FN1	27316	RBMX	0
1992	3611	ILK	29780	PARVB	0
1993	2	A2M	29888	STRN4	0
1994	2	A2M	51013	EXOSC1	0
1995	2335	FN1	51154	MRTO4	0
1996	2335	FN1	51160	VPS28	0
1997	1499	CTNNB1	51191	HERC5	0
1998	6251	RSU1	51205	ACP6	0
1999	2	A2M	51295	ECSIT	0
2000	5241	PGR	51366	UBR5	0
2001	5997	RGS2	51386	EIF3L	0
2002	2335	FN1	51386	EIF3L	0
2003	2335	FN1	51441	YTHDF2	0
2004	2335	FN1	51520	LARS	0
2005	1956	EGFR	51564	HDAC7	0
2006	1499	CTNNB1	51564	HDAC7	0
2007	5997	RGS2	51573	GDE1	0
2008	2335	FN1	51645	PPIL1	0
2009	5997	RGS2	51699	VPS29	0
2010	5524	PPP2R4	51765	MST4	0
2011	2331	FMOD	53339	BTBD1	0
2012	388	RHOB	54455	FBXO42	0
2013	1956	EGFR	55002	TMCO3	0
2014	5241	PGR	55147	RBM23	0
2015	596	BCL2	55340	GIMAP5	0
2016	596	BCL2	55626	AMBRA1	0
2017	2335	FN1	55651	NHP2	0
2018	7422	VEGFA	55737	VPS35	0
2019	5997	RGS2	55738	ARFGAP1	0
2020	2	A2M	55832	CAND1	0
2021	1499	CTNNB1	56288	PARD3	0
2022	2335	FN1	56681	SAR1A	0
2023	367	AR	56937	PMEPA1	0
2024	6478	SIAH2	56937	PMEPA1	0
2025	2335	FN1	56984	PSMG2	0
2026	7094	TLN1	57154	SMURF1	0
2027	2273	FHL1	57154	SMURF1	0
2028	2335	FN1	57161	PELI2	0
2029	5997	RGS2	57562	KIAA1377	0
2030	7428	VHL	64344	HIF3A	0
2031	2	A2M	64750	SMURF2	0
2032	2335	FN1	79026	AHNAK	0
2033	6310	ATXN1	79047	KCTD15	0
2034	5997	RGS2	79738	BBS10	0
2035	7168	TPM1	79745	CLIP4	0
2036	2273	FHL1	79789	CLMN	0
2037	26524	LATS2	79817	MOB3B	0
2038	1432	MAPK14	79817	MOB3B	0
2039	4088	SMAD3	79987	SVEP1	0
2040	2335	FN1	80155	NAA15	0
2041	3791	KDR	80781	COL18A1	0
2042	4637	MYL6	81792	ADAMTS12	0
2043	1499	CTNNB1	83439	TCF7L1	0
2044	388	RHOB	83892	KCTD10	0
2045	1499	CTNNB1	83987	CCDC8	0
2046	2	A2M	83987	CCDC8	0
2047	2	A2M	84445	LZTS2	0
2048	1956	EGFR	84617	TUBB6	0
2049	2335	FN1	84617	TUBB6	0
2050	6251	RSU1	84859	LRCH3	0
2051	2335	FN1	85236	HIST1H2BK	0
2052	2335	FN1	85388	SNORD14B	0
2053	5997	RGS2	85389	SNORD14C	0
2054	5997	RGS2	85390	SNORD14D	0
2055	2	A2M	89927	C16orf45	0
2056	6774	STAT3	90427	BMF	0
2057	596	BCL2	92345	NAF1	0
2058	7168	TPM1	93426	SYCE1	0
2059	5524	PPP2R4	93649	MYOCD	0
2060	3956	LGALS1	94025	MUC16	0
2061	5241	PGR	122953	JDP2	0
2062	2	A2M	126074	SWSAP1	0
2063	7168	TPM1	127703	C1orf216	0
2064	2059	EPS8	135398	C6orf141	0
2065	2335	FN1	148362	BROX	0
2066	8450	CUL4B	151887	CCDC80	0
2067	7022	TFAP2C	151887	CCDC80	0
2068	5997	RGS2	163033	ZNF579	0
2069	3572	IL6ST	202333	CMYA5	0
2070	1956	EGFR	203068	TUBB	0
2071	2335	FN1	283459	GATC	0
2072	6500	SKP1	283807	FBXL22	0
2073	2669	GEM	283899	INO80E	0
2074	7428	VHL	348093	RBPMS2	0
2075	596	BCL2	399664	MEX3D	0
2076	2335	FN1	407043	MIR7-1	0
2077	2335	FN1	574040	SNORA6	0
2078	2335	FN1	595097	SNORD16	0
2079	2335	FN1	595098	SNORD18A	0
2080	2335	FN1	595099	SNORD18B	0
2081	2335	FN1	595100	SNORD18C	0
2082	2335	FN1	606500	SNORD68	0
2083	2335	FN1	619499	SNORA27	0
2084	1956	EGFR	619505	SNORA21	0
2085	2335	FN1	619565	SNORA52	0
2086	1499	CTNNB1	619565	SNORA52	0
2087	2335	FN1	677812	SNORA29	0
2088	2335	FN1	724102	SNHG4	0
2089	2	A2M	728642	CDK11A	0
2090	2335	FN1	100508408	LOC100508408	0
2091	596	BCL2	100527949	GIMAP1-GIMAP5	0
2092	2335	FN1	100616459	MIR4745	0

### Sheet: Table S7
Table S7: List of 49 enriched diseases in the 314 genes associated with ectopic pregnancy (input gene set) from DisGeNET (https://www.disgenet.org/) database. For each disease, we provide the disease code, disease name, disease classes (seperated by '|' symbol), number of genes associated with the disease, number of genes overlapping with the input gene set, overlap score, p-value, and NCBI gene symbol of overlapping genes (separated by '|' symbol).
Serial Number	Disease Code	Disease Name	Disease Class(es)	Total number of Genes	Number of Overlapping Genes	Overlap Score	p-value	Overlapping Genes
1	C0006826	Malignant Neoplasms	Neoplasms	124	13	0.104839	0.000467592	IL1B|PTGS2|CITED2|UGT1A1|CAT|KDR|VEGFA|EGFR|VDR|LCN2|CTNNB1|SST|VHL
2	C1621958	Glioblastoma Multiforme	Neoplasms	81	9	0.111111	0.00297771	IL1B|CXCL8|PROM1|VEGFA|EGFR|HES1|TNFSF10|FN1|CHI3L1
3	C0007097	Carcinoma	Neoplasms	83	10	0.120482	0.00104473	STAT3|CDH1|TLR4|EGFR|IL6ST|BCL2|FN1|VHL|PTGS2|PGR
4	C0027651	Neoplasms	Neoplasms	64	8	0.125	0.00297732	IL1B|CITED2|CAT|VEGFA|VDR|LCN2|SST|PTGS2
5	C0017636	Glioblastoma	Neoplasms	66	9	0.136364	0.000918109	IL1B|CXCL8|PROM1|VEGFA|EGFR|HES1|TNFSF10|FN1|CHI3L1
6	C0001418	Adenocarcinoma	Neoplasms	90	15	0.166667	1.54159e-06	IL1B|STAT3|CXCL8|TNF|KDR|PRL|VEGFA|EGFR|GAST|CA2|PGR|CTNNB1|BCL2|PTGS2|SELENBP1
7	C0242379	Malignant neoplasm of lung	Neoplasms|Respiratory Tract Diseases	208	17	0.0817308	0.000687592	IL1B|CCL18|TNF|IL6|PRDX6|TLR4|GAST|EGFR|CRP|HES1|GC|CTNNB1|VHL|NOS2|SELENBP1|GPX1|CYP24A1
8	C0024121	Lung Neoplasms	Neoplasms|Respiratory Tract Diseases	138	14	0.101449	0.000345641	IL1B|TNF|IL6|PRDX6|TLR4|GAST|EGFR|CRP|HES1|CTNNB1|VHL|SELENBP1|GPX1|CYP24A1
9	C0376358	Malignant neoplasm of prostate	Neoplasms|Male Urogenital Diseases	416	25	0.0600962	0.00164918	CXCL12|IL1RN|LIFR|ETV1|IGFBP3|STAT3|IGFBP6|CXCL8|DEFB1|RXRA|EGFR|TNFSF10|BCL2|PTGS2|CDH1|CYP3A5|TLR4|CSRP1|CTNNB1|ITGB3|IL6|VEGFA|ALAD|BAD|VDR
10	C0033578	Prostatic Neoplasms	Neoplasms|Male Urogenital Diseases	277	20	0.0722022	0.000815791	CXCL12|IL1RN|ETV1|IGFBP3|STAT3|CXCL8|RXRA|EGFR|TNFSF10|BCL2|PTGS2|CDH1|CYP3A5|TLR4|CTNNB1|ITGB3|IL6|VEGFA|BAD|VDR
11	C0476089	Endometrial Carcinoma	Neoplasms|Female Urogenital Diseases and Pregnancy Complications	61	7	0.114754	0.00893846	CDH1|CXCL8|VEGFA|EGFR|TNFSF10|CTNNB1|PGR
12	C1140680	Malignant neoplasm of ovary	Neoplasms|Female Urogenital Diseases and Pregnancy Complications|Endocrine System Diseases	106	13	0.122642	0.00012538	STAT3|CDH1|CXCL8|SOD1|IL6|TLR4|EGFR|BNC2|TNFSF10|IL6ST|CTNNB1|MUC16|SELENBP1
13	C0919267	ovarian neoplasm	Neoplasms|Female Urogenital Diseases and Pregnancy Complications|Endocrine System Diseases	100	13	0.13	7.8237e-05	STAT3|CDH1|CXCL8|SOD1|IL6|TLR4|EGFR|BNC2|TNFSF10|IL6ST|CTNNB1|MUC16|SELENBP1
14	C0006142	Malignant neoplasm of breast	Neoplasms|Skin and Connective Tissue Diseases	654	36	0.0550459	0.000561116	CAT|CXCL12|FABP4|FLT1|RSPO3|STAT3|IL1B|CXCL8|RGS2|PER3|EGFR|TNFSF10|CXCL9|BCL2|FAAH|FN1|PTGS2|FST|NOS2|HES1|GPX1|CDH1|PTPRD|TNF|CRHR1|CTNNB1|HP|IL6|KDR|RXRB|FOXQ1|VDR|PGR|PAEP|ADAM12|CYP24A1
15	C0678222	Breast Carcinoma	Neoplasms|Skin and Connective Tissue Diseases	452	33	0.0730089	7.52773e-06	CAT|CXCL12|FLT1|RSPO3|STAT3|IL1B|CXCL8|RGS2|PER3|EGFR|TNFSF10|CXCL9|BCL2|FN1|PTGS2|FST|NOS2|HES1|GPX1|CDH1|PTPRD|TNF|CRHR1|CTNNB1|HP|IL6|KDR|RXRB|FOXQ1|VDR|PGR|PAEP|CYP24A1
16	C1458155	Mammary Neoplasms	Neoplasms|Skin and Connective Tissue Diseases	328	26	0.0792683	2.52609e-05	CAT|CXCL12|FLT1|STAT3|IL1B|CXCL8|EGFR|TNFSF10|BCL2|FN1|PTGS2|FST|NOS2|HES1|GPX1|CDH1|TNF|CRHR1|CTNNB1|HP|IL6|KDR|VDR|PGR|PAEP|CYP24A1
17	C0009324	Ulcerative Colitis	Digestive System Diseases	56	8	0.142857	0.00145469	IL1B|CDH1|CXCL8|STAT3|TNF|IL1R2|SPHK1|IL7R
18	C0009402	Colorectal Carcinoma	Digestive System Diseases|Neoplasms	359	23	0.0640669	0.00163991	PROM1|DMKN|LIFR|IGFBP3|CXCL8|EGFR|TNFSF10|MMP11|PDGFD|BCL2|FN1|PTGS2|SELENBP1|PDGFRL|CDH1|PTPRD|TNF|TLR4|IL6ST|POSTN|CTNNB1|KDR|TLR2
19	C0024623	Malignant neoplasm of stomach	Digestive System Diseases|Neoplasms	185	18	0.0972973	7.46126e-05	IL1B|CDH1|CXCL8|STAT3|MMP7|TNF|IL6|RGS2|GAST|EGFR|IL1RN|BDNF|LGALS3|MUC1|PTGS2|PTPA|KISS1|IGFBP3
20	C0009404	Colorectal Neoplasms	Digestive System Diseases|Neoplasms	126	14	0.111111	0.000149523	CDH1|CXCL8|TNF|KDR|TLR4|PROM1|EGFR|TNFSF10|CTNNB1|BCL2|PTGS2|SELENBP1|TLR2|IGFBP3
21	C0007102	Malignant tumor of colon	Digestive System Diseases|Neoplasms	113	17	0.150442	1.07639e-06	IL1B|STAT3|MMP7|TNF|PROM1|VEGFA|EGFR|HES1|IL1RN|TNFSF10|GAST|CTNNB1|BCL2|PTGS2|NOS2|ATP7A|A2M
22	C0038356	Stomach Neoplasms	Digestive System Diseases|Neoplasms	92	14	0.152174	8.37717e-06	IL1B|CDH1|STAT3|MMP7|TNF|IL6|GAST|EGFR|IL1RN|LGALS3|MUC1|PTGS2|KISS1|IGFBP3
23	C0009375	Colonic Neoplasms	Digestive System Diseases|Neoplasms	68	14	0.205882	5.43297e-07	IL1B|STAT3|MMP7|TNF|PROM1|VEGFA|EGFR|GAST|TNFSF10|CTNNB1|BCL2|CXCL10|PTGS2|NOS2
24	C0346647	Malignant neoplasm of pancreas	Digestive System Diseases|Neoplasms|Endocrine System Diseases	85	11	0.129412	0.0003143	STAT3|CDH1|CXCL8|TNF|KDR|EGFR|TNFSF10|CTNNB1|SST|VHL|PTGS2
25	C0030297	Pancreatic Neoplasm	Digestive System Diseases|Neoplasms|Endocrine System Diseases	59	10	0.169492	9.33633e-05	STAT3|CDH1|CXCL8|TNF|KDR|EGFR|TNFSF10|CTNNB1|SST|PTGS2
26	C0034069	Pulmonary Fibrosis	Respiratory Tract Diseases	65	9	0.138462	0.000824934	IL1B|STAT3|CXCL8|CAT|SOD1|IL6|TNF|IL1RN|FN1
27	C0004096	Asthma	Respiratory Tract Diseases|Immune System Diseases	73	12	0.164384	2.04125e-05	IL1B|CAT|SOD1|TNF|IL6|HLA-DQB1|VEGFA|IL6R|IL1RN|BCL2|NOS2|DNAH5
28	C0022658	Kidney Diseases	Female Urogenital Diseases and Pregnancy Complications|Male Urogenital Diseases	54	7	0.12963	0.00524417	PTGS2|CYP3A5|AGTR1|FABP4|IL1RN|LCN2|NOS2
29	C0022660	Kidney Failure, Acute	Female Urogenital Diseases and Pregnancy Complications|Male Urogenital Diseases	56	12	0.214286	2.16413e-06	PLG|SOD1|TNF|IL6|TLR4|VEGFA|EGFR|TFF3|LCN2|NOS2|HP|TLR2
30	C0014175	Endometriosis	Female Urogenital Diseases and Pregnancy Complications	59	9	0.152542	0.000437587	IL1R1|PRL|EGFR|CXCL9|SST|PAPPA|PTGS2|CXCL13|PGR
31	C1956346	Coronary Artery Disease	Cardiovascular Diseases	63	8	0.126984	0.00279379	LPA|TLR4|VEGFA|CXCL12|CRP|PDGFD|PAPPA|PTGS2
32	C0020538	Hypertensive disease	Cardiovascular Diseases	164	22	0.134146	1.15445e-07	CAT|IL1B|PLG|RGS2|F11|BCL2|FN1|UCN|PTGS2|NOS2|GPX1|HSD11B2|AGTR1|TNF|TLR4|HTR2B|HP|SOD1|IL6|CRP|ALAD|VDR
33	C0010054	Coronary Arteriosclerosis	Cardiovascular Diseases	59	8	0.135593	0.00195691	LPA|TLR4|VEGFA|CXCL12|CRP|PDGFD|PAPPA|PTGS2
34	C0018801	Heart failure	Cardiovascular Diseases	80	13	0.1625	9.50651e-06	IL1B|CAT|AGTR1|PTGS2|IL6|TNF|CXCL8|PRL|VEGFA|CRP|HTR2B|NOS2|TLR2
35	C0018802	Congestive heart failure	Cardiovascular Diseases	85	14	0.164706	4.06797e-06	IL1B|CXCL8|CAT|AGTR1|PTGS2|IL6|TNF|SOD1|PRL|VEGFA|CRP|HTR2B|NOS2|TLR2
36	C0004153	Atherosclerosis	Cardiovascular Diseases	57	11	0.192982	1.26769e-05	STAT3|PTGS2|SOD1|IL6|TNF|LPA|TLR4|VEGFA|CRP|NOS2|HP
37	C0033860	Psoriasis	Skin and Connective Tissue Diseases	52	9	0.173077	0.000182473	STAT3|IL1B|CAT|TNF|IL6|VEGFA|CRP|S100A7|NOS2
38	C0003873	Rheumatoid Arthritis	Skin and Connective Tissue Diseases|Musculoskeletal Diseases|Immune System Diseases	134	15	0.11194	8.35056e-05	IL1B|CXCL8|CAT|TNF|IL6|VEGFA|CRP|IL6R|IL1RN|IL6ST|GC|RCAN1|PTGS2|TLR2|IGFBP3
39	C0011853	Diabetes Mellitus, Experimental	Nutritional and Metabolic Diseases|Endocrine System Diseases	62	10	0.16129	0.00012538	IL1B|CAT|SOD1|TNF|IL6|VEGFA|BCL2|PTGS2|NOS2|GPX1
40	C0021368	Inflammation	Pathological Conditions, Signs and Symptoms	61	16	0.262295	2.78495e-09	IL1B|CXCL8|SOD1|IL6|TNF|TLR4|VEGFA|CRP|IL1RN|SCGB1A1|BDNF|LCN2|UCN|PTGS2|NOS2|TLR2
41	C0027627	Neoplasm Metastasis	Pathological Conditions, Signs and Symptoms|Neoplasms	202	20	0.0990099	2.00461e-05	SLC7A11|CAT|CXCL12|CLIC1|FLT1|LGALS3|LCN2|CCN4|STAT3|EGFR|TNFSF10|PTGS2|CDH1|AGTR1|TNF|TLR4|CTNNB1|TPM4|IL6|VEGFA
42	C0239946	Fibrosis, Liver	Pathological Conditions, Signs and Symptoms|Digestive System Diseases	59	7	0.118644	0.00769334	IL6|LUM|VEGFA|LOXL1|GC|CTNNB1|CNR1
43	C0023890	Liver Cirrhosis	Pathological Conditions, Signs and Symptoms|Digestive System Diseases	57	11	0.192982	1.26769e-05	HSD11B2|IL6|LUM|VEGFA|ALAD|LOXL1|GC|FLT1|MIR215|CNR1|CTNNB1
44	C0020429	Hyperalgesia	Pathological Conditions, Signs and Symptoms|Nervous System Diseases	58	10	0.172414	8.35056e-05	IL1B|ADM|TRPV4|IL6|TNF|CRHR1|IL1RN|CNR1|PTGS2|NOS2
45	C0027051	Myocardial Infarction	Pathological Conditions, Signs and Symptoms|Cardiovascular Diseases	75	14	0.186667	1.19612e-06	IL1B|HSD11B2|CAT|SOD1|IL6|TNF|IL1RN|LGALS3|BCL2|PAPPA|NOS2|ITGB3|HP|CKM
46	C0011570	Mental Depression	Behavior and Behavior Mechanisms	205	17	0.0829268	0.000581227	IL1B|CXCL8|SOD1|HP|IL6|TNF|CRHR1|PER3|IL6R|VEGFA|BDNF|CNR1|UCN|PTGS2|NOS2|GRIA3|GPX1
47	C0041696	Unipolar Depression	Mental Disorders	175	13	0.0742857	0.00702235	IL1B|CAT|IL6|TNF|CRHR1|ACP1|EGFR|CRP|BDNF|CNR1|SST|PTGS2|HP
48	C0011581	Depressive disorder	Mental Disorders	236	20	0.0847458	0.00012538	BDNF|STAT3|IL1B|CXCL8|PER3|BCL2|UCN|PTGS2|NOS2|GPX1|TNF|CRHR1|CNR1|HP|SOD1|IL6|IL6R|VEGFA|LIF|GRIA3
49	C1269683	Major Depressive Disorder	Mental Disorders	213	19	0.0892019	0.000112634	CAT|PROM1|ACP1|BDNF|CXCL10|IL1B|PLG|GAD2|EGFR|SST|PTGS2|TNF|CRHR1|CNR1|HP|IL6|KDR|VEGFA|CRP

### Sheet: Table S8
Table S8: The top 10 genes ordered based on the degree in the first-order uterus-specific PPI network of the 314 genes associated with ectopic pregnancy. For each gene, we provide the NCBI gene identifier, NCBI gene symbol, the degree in first-order PPI network, presence in resources specific to other maternal health disorders (seperated by '|' symbol), and the signaling pathways identified form KEGG database (https://www.genome.jp/kegg/) (seperated by '|' symbol).
Serial Number	NCBI Gene Identifier	NCBI Gene Symbol	Degree	Other Resources	Signaling Pathways
1	2335	FN1	564	Endometriosis Knowledgebase|Preeclampsia|Preterm Birth	PI3K-Akt signaling pathway
2	1956	EGFR	127	PCOSKB|CCDB|Endometriosis Knowledgebase	MAPK signaling pathway|ErbB signaling pathway|Ras signaling pathway|Rap1 signaling pathway|Calcium signaling pathway|HIF-1 signaling pathway|FoxO signaling pathway|JAK-STAT signaling pathway|GnRH signaling pathway|Estrogen signaling pathway|Oxytocin signaling pathway|Relaxin signaling pathway
3	1499	CTNNB1	102	CCDB|Endometriosis Knowledgebase	Rap1 signaling pathway|Wnt signaling pathway|Hippo signaling pathway|Thyroid hormone signaling pathway
4	2	A2M	85	CCDB|Endometriosis Knowledgebase
5	5241	PGR	64	PCOSKB|CCDB|Endometriosis Knowledgebase|Preterm Birth	Estrogen signaling pathway
6	991	CDC20	53
7	5997	RGS2	50	Preeclampsia	cGMP-PKG signaling pathway|Oxytocin signaling pathway
8	999	CDH1	44	CCDB|Endometriosis Knowledgebase	Rap1 signaling pathway|Apelin signaling pathway|Hippo signaling pathway
9	596	BCL2	42	CCDB|Endometriosis Knowledgebase	NF-kappa B signaling pathway|HIF-1 signaling pathway|Sphingolipid signaling pathway|p53 signaling pathway|PI3K-Akt signaling pathway|NOD-like receptor signaling pathway|JAK-STAT signaling pathway|Neurotrophin signaling pathway|Estrogen signaling pathway
10	7428	VHL	38	CCDB	HIF-1 signaling pathway

### Sheet: Table S9
Table S9: The top 10 genes ordered based on the degree in the zero-order uterus-specific PPI network of the 314 genes associated with ectopic pregnancy. For each gene, we provide the NCBI gene identifier, NCBI gene symbol, the degree in zero-order PPI network, presence in resources specific to other maternal health disorders (seperated by '|' symbol), and the signaling pathways identified form KEGG database (https://www.genome.jp/kegg/) (seperated by '|' symbol).
Serial Number	NCBI Gene Identifier	NCBI Gene Symbol	Degree	Other Resources	Signaling Pathways
1	2335	FN1	14	Endometriosis Knowledgebase|Preeclampsia|Preterm Birth	PI3K-Akt signaling pathway
2	1956	EGFR	7	PCOSKB|CCDB|Endometriosis Knowledgebase	MAPK signaling pathway|ErbB signaling pathway|Ras signaling pathway|Rap1 signaling pathway|Calcium signaling pathway|HIF-1 signaling pathway|FoxO signaling pathway|JAK-STAT signaling pathway|GnRH signaling pathway|Estrogen signaling pathway|Oxytocin signaling pathway|Relaxin signaling pathway
3	3486	IGFBP3	5	PCOSKB|CCDB|Endometriosis Knowledgebase|Preterm Birth	p53 signaling pathway
4	3791	KDR	3	Endometriosis Knowledgebase|Preeclampsia|Preterm Birth	MAPK signaling pathway|Ras signaling pathway|Rap1 signaling pathway|Calcium signaling pathway|PI3K-Akt signaling pathway|VEGF signaling pathway
5	7422	VEGFA	3	PCOSKB|CCDB|Endometriosis Knowledgebase|Preeclampsia|Gestational Diabetes|Preterm Birth	MAPK signaling pathway|Ras signaling pathway|Rap1 signaling pathway|Calcium signaling pathway|HIF-1 signaling pathway|PI3K-Akt signaling pathway|VEGF signaling pathway|Relaxin signaling pathway|AGE-RAGE signaling pathway in diabetic complications
6	6774	STAT3	3	PCOSKB|CCDB|Endometriosis Knowledgebase|Preterm Birth	Chemokine signaling pathway|HIF-1 signaling pathway|FoxO signaling pathway|JAK-STAT signaling pathway|Prolactin signaling pathway|Adipocytokine signaling pathway|AGE-RAGE signaling pathway in diabetic complications|Signaling pathways regulating pluripotency of stem cells
7	3572	IL6ST	3	PCOSKB|Endometriosis Knowledgebase	Signaling pathways regulating pluripotency of stem cells|JAK-STAT signaling pathway
8	52	ACP1	2	Endometriosis Knowledgebase
9	3977	LIFR	2	Endometriosis Knowledgebase	Signaling pathways regulating pluripotency of stem cells|JAK-STAT signaling pathway
10	4582	MUC1	2	PCOSKB|Endometriosis Knowledgebase	cAMP signaling pathway|Adipocytokine signaling pathway
